# NETWORKED proteins link actin-dependent vacuolar organization to the endoplasmic reticulum

**DOI:** 10.1101/2023.09.29.560113

**Authors:** Sabrina Kaiser, Dietmar Mehlhorn, Paulina Ramirez Miranda, Ana Carolina Vilchez, Fabian Ries, Nadine Field, Frederik Sommer, Michael Schroda, Karin Schumacher, Verena Kriechbaumer, Felix Willmund, Till Ischebeck, Christopher Grefen, David Scheuring

## Abstract

The organization of plant endomembrane compartments depends on coordinated interactions between membranes and the actin cytoskeleton. NETWORKED (NET) proteins are plant-specific, membrane-associated actin-binding proteins whose cellular functions remain incompletely understood. Here, we show that NET3 and NET4 have overlapping functions in maintaining vacuolar architecture and that NET4 connects actin organization with vacuolar remodeling. NET4A overexpression altered actin filament organization, partially rescued vacuolar defects in the *act7-4* mutant, and promoted recovery of vacuolar continuity following actin depolymerization and latrunculin B washout. NET proteins also associated with RABG3 GTPases involved in vacuolar organization. In addition, NET4A and NET4B localized to the endoplasmic reticulum (ER), associated with the ER membrane contact site protein VAP27-1, and NET4B interacted with the lipid-transfer protein ORP2A. Together, these findings raise the possibility that NET3 and NET4 proteins contribute to communication between the ER and the vacuole.

## Supplementary material for "NETWORKED proteins link actin-dependent vacuolar organization to the endoplasmic reticulum": Dataset S1

### Sheet: Suppl. Dataset S1a
Suppl. Dataset S1a. Lipid species identified by LC-MS/MS and MsDIAL analysis. Only species are depicted that were significantly higher than in the blank control and the blank was subtracted. "Low score" indicates a similarity to the lipid species but is unlikely to represent this lipid. Rt, retention time; Mz, mass to charge ration; Ontology, lipid class, Col0, wild type control; KO, mutant line.
Metabolite name	Average Rt(min)	Average Mz	Adduct type	Ontology	Col0_1	Col0_2	Col0_3	Col0_4	KO_1	KO_2	KO_3	KO_4
low score: AHexCer 51:12;O3|AHexCer (O-22:6)13:2;O2/16:4;O	8.06	928.637	[M+H-H2O]+	AHexCer	42156.2	46585.4	33806.6	36008	68337.1	62282	73819.2	59848.5
no MS2: AHexCer 38:4;O2|AHexCer (O-14:1)12:2;O2/12:1	2.903	746.559	[M+H-H2O]+	AHexCer	33769.4	26568.2	25020.8	-18320.3	55073.8	44892.1	29152.4	40078.5
low score: ASG 29:2;O;Hex;FA 15:2	8.697	812.653	[M+NH4]+	AHexSTS	31522.3	25999.1	33425.4	32430.2	17121.9	94831.4	32123.7	89546.4
low score: SM 50:10;O3|SM 32:6;O2(FA 18:3)	8.876	925.688	[M+H]+	ASM	101192	98306.5	106454	111066	73668.7	64123.5	71631.5	71778.4
low score: SM 50:8;O3|SM 32:5;O2(FA 18:2)	9.734	929.719	[M+H]+	ASM	47018.7	41363.6	44484.6	44342.8	27783.1	19145.3	21380.5	17853.2
low score: BMP 39:8|BMP 18:3_21:5	4.677	822.521	[M+NH4]+	BMP	197148	220002	205084	203814	215899	211096	225856	223869
low score: BMP 43:9|BMP 22:4_21:5	3.155	876.571	[M+NH4]+	BMP	40801.3	48876.1	45169.3	42049	36292.9	34021.2	42035.3	49938.4
low score: BMP 41:8|BMP 19:4_22:4	5.333	850.552	[M+NH4]+	BMP	647916	662744	584612	590390	660609	504624	541933	519795
low score: BMP 41:6|BMP 19:1_22:5	3.16	854.589	[M+NH4]+	BMP	42613.6	46345.9	40325.3	44592.8	47295.2	32236.2	38233.2	48524
low score: BMP 41:7|BMP 20:2_21:5	2.969	852.572	[M+NH4]+	BMP	35321.4	37219.3	31773.5	37640.7	45599.2	31028.1	36358.1	50790.4
no MS2: CAR 28:6	12.364	556.441	[M+H]+	CAR	35390.5	-5740.62	18107	21929.5	36059.7	26012.2	21152.1	26645.2
no MS2: Cer 44:3;O4|Cer 12:1;O3/32:2(2OH)	7.661	706.629	[M+H]+	Cer_AP	146773	127485	131188	134874	152205	127294	142567	136443
Cer 42:1;O4|Cer 18:1;O3/24:0(2OH)	6.737	682.633	[M+H]+	Cer_AP	451341	422658	475034	400406	454387	366568	430279	411041
Cer 40:1;O4|Cer 18:1;O3/22:0(2OH)	6.013	654.602	[M+H]+	Cer_AP	140836	122890	139050	136610	125625	128338	164046	118887
Cer 34:1;O4|Cer 18:1;O3/16:0(2OH)	4.032	570.508	[M+H]+	Cer_AP	259745	247720	255046	293570	177821	183974	250473	183013
Cer 42:1;O4|Cer 18:1;O3/24:0(2OH)	7.305	682.633	[M+H]+	Cer_AP	119296	95845.1	120036	118223	94335.9	101900	120057	103443
Cer 44:1;O4|Cer 18:1;O3/26:0(2OH)	7.447	710.665	[M+H]+	Cer_AP	47108.4	31522.9	41597.4	41598.5	30679	29403.4	38721.7	36526.7
Cer 42:2;O4|Cer 18:1;O3/24:1(2OH)	6.03	680.616	[M+H]+	Cer_AP	442627	328775	379273	395785	253580	287382	431535	338490
no MS2: Cer 36:6;O4|Cer 12:1;O3/24:5(2OH)	1.897	570.456	[M+H-H2O]+	Cer_AP	7602.07	11974.2	6013.45	6707.67	7260.42	21334.4	8402.7	5191.16
no MS2: Cer 36:6;O4|Cer 12:1;O3/24:5(2OH)	2.946	570.458	[M+H-H2O]+	Cer_AP	117639	236840	188842	105920	249780	-26276.3	210372	39725.9
no MS2: Cer 37:6;O4|Cer 13:1;O3/24:5(2OH)	2.936	584.471	[M+H-H2O]+	Cer_AP	8915.19	33842.3	5132.44	-68177.6	20097.1	51251.6	32737.3	23864.3
low score: Cer 44:2;O4|Cer 12:1;O2/32:1;O2	7.958	690.635	[M+H-H2O]+	Cer_EOS	150543	158858	150048	156453	140712	132043	129013	155756
low score: Cer 44:3;O4|Cer 12:2;O2/32:1;O2	7.623	688.62	[M+H-H2O]+	Cer_EOS	222319	182515	206759	217050	171534	177250	199283	172603
low score: Cer 46:3;O4|Cer 12:2;O2/34:1;O2	8.315	716.651	[M+H-H2O]+	Cer_EOS	60633.2	47723.6	49535.3	59888.7	43762.6	47360.1	50035.9	51923.2
low score: Cer 57:14;O4|Cer 13:2;O2/44:12;O2	6.588	848.655	[M+H-H2O]+	Cer_EOS	98683.9	89161.7	85120.8	72637.1	62142.6	53380.5	72118.6	59377.4
low score: Cer 42:0;O3|Cer 17:0;O2/25:0;O	7.953	668.652	[M+H]+	Cer_HDS	37223.4	31945.8	36856.9	37501	30102.1	27834	29608.5	31421.5
Cer 34:0;O3|Cer 18:0;O2/16:0;O	4.858	556.529	[M+H]+	Cer_HDS	27666.3	32104.4	36804.9	32996.8	23927.6	17183.7	21417.4	15390.9
no MS2: Cer 34:6;O3|Cer 12:0;O2/22:6;O	1.764	526.429	[M+H-H2O]+	Cer_HDS	127509	53554.8	42266.4	40425.2	52747.3	55557	66328.7	37813.7
no MS2: Cer 35:6;O3|Cer 13:0;O2/22:6;O	2.632	540.445	[M+H-H2O]+	Cer_HDS	44697.8	50148.3	35378.5	26830.9	51268.6	24752.6	36178.7	18019.4
no MS2: Cer 34:6;O3|Cer 12:0;O2/22:6;O	2.201	526.43	[M+H-H2O]+	Cer_HDS	84961.5	165309	62233.6	127247	61259.8	47331.4	51833.2	75649.4
low score: Cer 44:4;O3|Cer 17:3;O2/27:1;O	7.222	688.619	[M+H]+	Cer_HS	74820.4	70414	70900.8	60382.8	69760.5	57376.1	63171.3	73285.9
low score: Cer 42:1;O3|Cer 17:1;O2/25:0;O	7.625	666.637	[M+H]+	Cer_HS	67092.8	55392.4	62570.8	63573.4	47408.8	48266.5	55036.6	47758.2
Cer 34:1;O3|Cer 18:1;O2/16:0;O	4.49	554.514	[M+H]+	Cer_HS	188410	148988	200353	194781	110967	131909	116117	96868.4
low score: Cer 45:6;O2|Cer 13:2;O2/32:4	7.621	704.595	[M+Na]+	Cer_NS	41368	26498.9	31098.7	32898.1	25723	23178.1	28913.9	25770.1
low score: Cer 68:9;O2|Cer 30:3;O2/38:6	7.232	1020.92	[M+Na]+	Cer_NS	27527.6	36247.3	38811.4	35173.7	75869.6	58189.2	51576.1	46481.9
low score: Cer 32:3;O2|Cer 12:2;O2/20:1	1.897	528.439	[M+Na]+	Cer_NS	50669.1	35983.6	45089.8	43188.8	18827.3	30968.2	34554.4	28349
no MS2: Cer 32:6;O2|Cer 12:1;O2/20:5	2.932	482.403	[M+H-H2O]+	Cer_NS	74829.2	105497	198794	217158	333067	279879	265501	193181
low score: Cer 41:8;O2|Cer 13:2;O2/28:6	1.882	644.493	[M+Na]+	Cer_NS	10772.6	12601.3	9956.38	11731.5	54306.9	37666.6	16164.4	7567.11
no MS2: Cer 32:6;O2|Cer 12:1;O2/20:5	5.175	482.404	[M+H-H2O]+	Cer_NS	48536.2	51094.3	40433.1	49742	100405	68376.5	59338.9	51028.5
no MS2: Cer 32:6;O2|Cer 12:1;O2/20:5	12.358	482.404	[M+H-H2O]+	Cer_NS	104991	149268	82665.3	51962.2	24428.1	94476.2	102522	167809
low score: Cer 41:8;O2|Cer 13:2;O2/28:6	0.42	644.493	[M+Na]+	Cer_NS	8842.33	4310.29	5850.26	5347.26	6974.07	1335.51	3911.06	7147.22
low score: CoQ10	6.884	863.692	[M+H]+	CoQ	185870	215214	169084	174590	175547	88528.6	165174	167655
CoQ9	8.683	795.627	[M+H]+	CoQ	368428	356241	320116	354493	446992	425323	475776	426112
low score: SE 28:4/38:10	9.591	921.762	[M+H]+	DEGSE	49770.8	59868.9	53292.5	44016.4	50127.6	63214.1	52820.5	42213.6
low score: SE 28:4/36:8	9.174	919.748	[M+Na]+	DEGSE	58229	52248.9	47326.6	54608.4	61513	64549.7	63753.5	68298.1
low score: SE 28:4/38:9	9.965	923.775	[M+H]+	DEGSE	20880.5	16991.8	14594.3	24044.9	18938.6	14813	19127.9	7379.06
DG 44:0	10.547	759.682	[M+Na]+	DG	233132	257090	237632	237324	227225	231484	245769	256088
low score: DG 60:15	9.391	953.72	[M+Na]+	DG	76549.6	77798.8	74962.8	72543	89919.6	73493.6	85317.7	77146.1
DG 46:0	11.017	787.712	[M+Na]+	DG	135725	120934	126041	126827	119052	115100	120129	113970
DG 36:5	8.14	637.479	[M+Na]+	DG	114705	118703	103365	103318	116435	106946	112297	127101
DG 34:2	4.146	615.494	[M+Na]+	DG	106284	107842	106116	99039.8	93939.8	59637.8	85272.9	94512.5
DG 36:4	5.812	639.494	[M+Na]+	DG	471686	397166	396783	437069	286618	290236	296324	279356
DG 34:2|DG 16:0_18:2	6.267	610.539	[M+NH4]+	DG	50555.8	61153	55496.5	55276.3	45514.5	32933.6	29782.3	41678.8
DG 36:6	8.142	635.463	[M+Na]+	DG	123632	124697	110505	110048	125586	112075	121617	134608
DG 34:3	5.748	613.479	[M+Na]+	DG	457566	341166	367534	378061	342517	359264	349540	357205
DG 51:9	8.688	839.664	[M+Na]+	DG	88877.9	93930.3	80083	87020.3	123687	176121	108807	154993
DG 34:1	5.785	617.513	[M+Na]+	DG	58583.4	46574.5	44593	50895.9	40559.1	39176.7	36114.1	33345.7
DG 42:0	10.025	731.65	[M+Na]+	DG	38992.8	47637.7	34749	31891.3	41946.3	45018	43601.2	43612.3
DG 36:5	8.91	637.479	[M+Na]+	DG	48404	47732.6	43512.6	42188.6	35387.4	22193.5	29430.3	40966.4
DG 36:3	6.325	641.511	[M+Na]+	DG	160624	165291	147689	161667	131930	148153	159879	157571
low score: DG 57:13	9.599	915.682	[M+Na]+	DG	756585	661554	620398	617793	740323	666106	729101	637164
DG 36:5|DG 18:2_18:3	5.293	632.524	[M+NH4]+	DG	163050	159177	169344	153734	145950	135116	142699	151250
DG 47:13	4.879	775.533	[M+Na]+	DG	79812.5	89234.7	76765.9	86787.4	79001.8	107614	92377.4	100624
DG 36:2	6.969	643.526	[M+Na]+	DG	99120.6	91596.4	87344.7	86329.6	63159	71063.5	64009.9	60776
low score: DG 55:11	9.995	891.682	[M+Na]+	DG	409018	371618	372449	335579	367704	320501	337057	293770
DG 32:0	5.757	591.497	[M+Na]+	DG	83216.2	58497.7	63213.1	67297.3	65636.6	68271.2	71978	65920
low score: DG 55:12	9.591	889.666	[M+Na]+	DG	336661	291494	294156	288437	336085	321208	354344	307101
DG 46:8	9.515	771.604	[M+Na]+	DG	54228.3	51609.3	48369	51011.4	48166.3	56457.6	53068.5	60051.6
DG 34:2	5.291	615.496	[M+Na]+	DG	121231	119596	119954	124104	102531	118668	136087	136052
low score: DG 53:9	10.389	867.683	[M+Na]+	DG	88034.2	72792	83274.9	70551.1	89828.5	75875.3	74847	69806.3
DG 36:4	8.897	639.494	[M+Na]+	DG	37101.1	36432.4	31059.4	31514.4	26004.7	15759.7	21486.2	28582.8
DG 34:2	4.472	615.497	[M+Na]+	DG	43087.6	32969.6	40213.4	39828	33177.9	34147.2	27814.2	28182.7
DG 47:5	7.969	791.65	[M+Na]+	DG	109709	118962	92631.5	106518	93283.9	88512.2	78295.5	103737
DG 36:5	5.291	637.478	[M+Na]+	DG	922779	920762	875107	1004980	917596	933094	1008910	993469
DG 36:5	8.522	637.479	[M+Na]+	DG	134467	138206	110306	125425	117271	87521.3	90595.9	135017
low score: DG 57:14	9.165	913.666	[M+Na]+	DG	996669	913288	854662	872379	1090400	1061040	1141000	912759
low score: DG 55:10	10.392	893.698	[M+Na]+	DG	213055	185120	191128	173844	172900	151061	158062	132004
low score: DG 57:12	10.017	917.698	[M+Na]+	DG	401681	365103	329404	306903	352067	323218	346000	280265
DG 34:2	6.267	615.494	[M+Na]+	DG	721664	600310	639552	626534	551528	538793	607492	584719
low score: DG 61:11	11.414	975.776	[M+Na]+	DG	71725	65694.8	62774.3	59553.5	62473.1	45641.4	45740.2	42251.7
low score: DG 59:11	10.972	947.745	[M+Na]+	DG	74669.1	57996.3	57599.4	58850.4	42341	35434.1	33492.1	31829.7
DG 34:1	6.829	617.51	[M+Na]+	DG	47460.7	48026.9	44882.1	36560.7	35580	33184.8	37276.2	28170
low score: DG 53:10	9.9	865.667	[M+Na]+	DG	33412.3	29701.8	31115.4	28591.5	33588.2	24650.7	28341	24501
low score: DG 56:12	9.732	903.7	[M+Na]+	DG	38768.4	37281.3	42451.5	36788.8	23494.3	20200.1	15445.9	18615.5
DG 36:3	6.481	641.51	[M+Na]+	DG	86484.5	78701.2	72467.9	79565.7	57091.7	66416.4	73652.7	69092.7
low score: DG 59:10	11.33	949.76	[M+Na]+	DG	37308.2	29474.5	29336.1	28817.2	17117.8	17819.9	14300.3	14359.5
DG 35:1	5.302	631.528	[M+Na]+	DG	39424.3	40434.4	32301.9	39707.2	66472.3	59853.8	76004.8	52547.5
low score: DG 57:15	8.731	911.65	[M+Na]+	DG	588197	505267	495183	511970	684251	781738	802494	678979
DG 34:4	5.145	611.464	[M+Na]+	DG	40423.7	36212.6	41286.5	38894.6	42090.3	39239.5	52360.7	54052.6
DG 36:4|DG 18:2_18:2	5.783	634.539	[M+NH4]+	DG	59157.7	77419.7	91057.3	60739.1	59003.4	47460.9	57359.3	59348.2
DG 36:6	4.84	635.464	[M+Na]+	DG	136579	150226	139842	163933	198501	263211	231816	253053
DG 43:11	5.321	723.492	[M+Na]+	DG	117140	111085	99687.8	120603	121127	87107.9	106646	88541.4
DG 47:7	5.939	787.603	[M+Na]+	DG	34536.6	32952.8	25902.8	29437.4	16793.8	17837.7	18754.3	14143.2
low score: DG 57:10	8.422	921.712	[M+Na]+	DG	48182.5	50424.3	37715.2	37608.1	36328.8	33161.7	40673.5	30465.8
low score: DG 55:13	9.068	887.651	[M+Na]+	DG	77441.9	64897.1	67286.7	63402.5	89021	89685.4	109256	80932.8
DG 45:12	5.481	749.508	[M+Na]+	DG	102309	100339	99530.9	118426	86375.2	90772.2	105022	85668.3
DG 26:5	1.291	497.343	[M+Na]+	DG	38028	30485.1	36621.5	26880.7	24716.8	27682.9	28783.6	22150.5
DG 36:5	3.517	637.479	[M+Na]+	DG	54758.5	47911	43844.7	41119.2	40982	33237.9	42391.8	49323.3
DG 34:3	4.094	613.482	[M+Na]+	DG	367253	310605	368263	313187	244442	244009	306181	279534
DG 47:11	5.877	779.562	[M+Na]+	DG	59006	47735.5	44610.5	36233.8	28262.2	30471.3	35456.7	31534.7
low score: DG 54:10	4.604	879.69	[M+Na]+	DG	39524.8	46562.7	31066.2	40073.7	36849.2	31075.6	27543.5	39407.3
DG 32:3	3.667	585.449	[M+Na]+	DG	144855	99245.2	131938	139650	176720	199387	201141	228164
DG 47:12	5.335	777.547	[M+Na]+	DG	123054	98613.6	90605.6	103852	73918.5	99524.1	87273.2	81972.4
DG 34:3	4.833	613.483	[M+Na]+	DG	57265.3	61198.2	68011.2	73599.1	61299.7	82009.4	75815.5	76640.5
DG 34:3	3.803	613.479	[M+Na]+	DG	108261	306259	136593	179013	157419	181130	155385	202511
DG 29:6	1.563	537.355	[M+Na]+	DG	1517520	1187990	1439800	1412310	868464	1291500	1470890	1090470
low score: DG 56:13	9.345	901.671	[M+Na]+	DG	34971.5	26723.6	31094.6	29947.8	14970.1	13922.9	23790.5	11401.6
low score: DG 56:14	8.903	899.652	[M+Na]+	DG	45686.5	34708.8	41928.9	41119.9	19155.7	23947.9	36055.3	17787.6
low score: DG 69:6	11.865	1098	[M+Na]+	DG	31265.9	32473.9	28176.6	41758.4	25062.2	26111.3	30893.2	32493.5
DG 26:4	1.336	499.34	[M+Na]+	DG	38896.1	35299.5	42044	28974.9	13796.1	16307.8	19348.7	11611.4
DG 36:6	7.761	635.464	[M+Na]+	DG	119226	90428.2	88367.7	92752.8	112069	93991.8	98647.5	139534
DG 29:6	1.264	537.354	[M+Na]+	DG	45831.3	34040.7	45278.6	40357.9	20184.1	44988.3	41726.9	39483.8
DG 29:6	2.716	537.354	[M+Na]+	DG	195467	141056	179236	157231	81146.5	131669	136667	79386
DG 29:6	1.969	537.354	[M+Na]+	DG	460645	374890	449480	513732	210063	289386	351557	231665
DG 29:6	2.556	537.355	[M+Na]+	DG	202227	147250	170718	137181	58585.8	114255	101473	72647.7
DG 27:4	2.35	513.357	[M+Na]+	DG	116715	82963.7	102428	114383	46006.9	85382.2	81679.8	67360.2
low score: DG 29:6|DG 10:1_19:5	1.57	532.398	[M+NH4]+	DG	128469	98429.4	184797	111983	56239	72841.8	43754	57159.4
low score: DG 57:10	10.834	921.729	[M+Na]+	DG	95382	70099.9	65303.4	62021.9	55140.3	47114.3	42221.5	25055.3
low score: DG 53:8	10.78	869.697	[M+Na]+	DG	62034.7	43336.7	45593.3	41561.2	51461.9	40856.6	31140.6	24422.1
DG 27:4	1.901	513.357	[M+Na]+	DG	123850	76381.7	101958	101812	38490.2	77947.4	80670.2	65605.6
DG 36:6|DG 18:3_18:3	4.835	630.508	[M+NH4]+	DG	121112	68234.2	68810.7	85158	85305.4	78085.6	115435	118908
low score: DG 55:9	10.801	895.714	[M+Na]+	DG	78768.4	55850.9	55400.5	47226.1	48824.8	45254.6	36884.4	22967.1
DG 25:2	1.403	489.357	[M+Na]+	DG	88881.2	56476.3	84808.1	64401.8	27854.7	31812.6	43692.8	21385.5
DG 34:3|DG 16:0_18:3	5.758	608.524	[M+NH4]+	DG	15099.5	47592.2	35242.6	31222.5	41041.1	26545.8	36075.2	47533.3
DG 27:5	0.781	511.338	[M+Na]+	DG	45977.3	29710	31214.2	40466	9212.96	15677.2	17000.8	8097.73
DG 27:5	1.404	511.338	[M+Na]+	DG	55990	37301.5	54057.9	34432.3	13055	16829.2	20565.8	8851.13
no MS2: DG 48:13	4.14	789.538	[M+Na]+	DG	17685.7	18308.7	13273.3	8367.51	12177.7	56693.8	19125.6	24637.1
DG 34:3	3.713	613.483	[M+Na]+	DG	102421	41713.8	112150	118951	62059.1	110038	126196	108255
DG 44:8	5.233	743.543	[M+Na]+	DG	25540.1	43799.4	54456	38689.8	20981	29002.9	45157.4	29855.5
DG 27:5	0.969	511.338	[M+Na]+	DG	37040.9	19291	25919.5	25190.5	5627.73	8192.22	10775.2	4324.44
DG 29:5	1.833	539.372	[M+Na]+	DG	104516	86223.3	157857	91076.9	38254.4	106656	166934	71970.6
low score: DGCC 53:2|DGCC 21:1_32:1	6.764	1018.9	[M+H]+	DGCC	19170.5	29669.4	26073.9	25480.5	42025.6	43127.8	39013.2	33161.3
low score: DGCC 36:8|DGCC 18:4_18:4	4.527	768.539	[M+H]+	DGCC	96725.8	85063	96556.1	87801.3	51096.6	63204.3	64374.2	48695.7
low score: DGCC 44:12|DGCC 22:6_22:6	7.79	872.611	[M+H]+	DGCC	367694	343852	281496	304515	264645	225614	239155	283661
low score: DGCC 32:3|DGCC 11:0_21:3	4.641	722.554	[M+H]+	DGCC	123190	104773	99623.2	96431.1	56011.7	36935.3	43320.8	38707
low score: DGDG 28:4|DGDG 8:0_20:4	4.394	846.522	[M+NH4]+	DGDG	2038650	2150600	2063270	2003650	2511740	2599100	2521900	2445590
low score: DGDG 32:5|DGDG 12:0_20:5	5.089	900.57	[M+NH4]+	DGDG	46415.8	45107.6	43405.8	35707.3	51922.4	43998.7	48945.3	44826.1
DGDG 34:3|DGDG 16:0_18:3	4.401	932.629	[M+NH4]+	DGDG	28463.6	26828.6	34654.6	27676.5	32416	27071.8	22951.3	32437.5
DGDG 36:6|DGDG 18:3_18:3	3.717	954.617	[M+NH4]+	DGDG	181005	204335	107863	99169.3	176212	130562	81746.5	127279
low score: DGGA 37:7|DGGA 18:3_19:4	4.886	818.529	[M+NH4]+	DGGA	67760.5	75290.1	61597.4	62057.5	79756.8	75167.7	85294.4	71023.2
low score: DGGA 33:2|DGGA 15:1_18:1	5.308	772.549	[M+NH4]+	DGGA	247208	257149	215347	210905	371154	300530	339243	290019
low score: DGGA 40:7|DGGA 19:3_21:4	4.727	860.575	[M+NH4]+	DGGA	487982	452169	420456	333733	455859	515863	454122	443584
low score: DGGA 35:5|DGGA 14:1_21:4	5.311	794.53	[M+NH4]+	DGGA	45180.2	45744.5	29190.9	36586.9	66824	59849.9	59053.7	51558.7
low score: DGGA 24:0|DGGA 12:0_12:0	2.144	650.438	[M+NH4]+	DGGA	72730.4	76842.4	79162.5	64723.1	47974.7	40074.9	59669.3	51828.9
low score: DGGA 39:10|DGGA 19:5_20:5	4.881	840.511	[M+NH4]+	DGGA	39787.8	60209.1	46728.9	46818.9	57105.3	54110.3	53920.3	45389.9
low score: DGGA 26:2|DGGA 13:1_13:1	1.75	674.438	[M+NH4]+	DGGA	57546.3	60368.2	61814.9	48710.1	35855.1	25000.5	40282.4	30521.6
low score: DGGA 32:5|DGGA 14:0_18:5	3.031	752.483	[M+NH4]+	DGGA	32103.8	37836.9	43592.8	32033	26571.2	29007.6	22009.2	23488.5
low score: DGGA 37:8|DGGA 16:4_21:4	5.302	816.511	[M+NH4]+	DGGA	64028.3	70459.7	57521.8	71089.7	128354	100600	132122	94900.1
low score: DGGA 35:5|DGGA 17:1_18:4	3.568	794.531	[M+NH4]+	DGGA	224574	212491	242465	251471	159406	206909	186297	140086
low score: DGGA 39:8|DGGA 19:4_20:4	3.996	844.546	[M+NH4]+	DGGA	64628.8	70905.2	66356.4	46399.9	31189.4	18255.4	23065.2	21884.8
no MS2: DGGA 30:3|DGGA 8:0_22:3	11.713	728.495	[M+NH4]+	DGGA	8681.01	28611.9	31406.9	27195.3	30865.8	25706.8	31035	20468
low score: DGGA 36:6|DGGA 18:3_18:3	2.82	806.532	[M+NH4]+	DGGA	20024.3	27953.3	35981.9	24151.5	16887.7	11388.2	13249.4	37797.9
low score: DGMG 16:0	2.146	672.421	[M+NH4]+	DGMG	40420.7	42958.1	41027.6	30604	24795.9	24195.6	34263.1	35687.3
low score: DMEDFA 34:9	4.659	561.487	[M+H]+	DMEDFA	26336.9	28520.4	34807.6	34280.6	17465.8	17903.6	18967.7	14128
low score: DMEDFAHFA 42:2;O2|DMEDFAHFA 22:1/20:0;O	10.541	719.689	[M+H]+	DMEDFAHFA	64784.6	72049.7	60043.9	62368.8	56950.1	58455.7	62144.4	60349
low score: DMEDFAHFA 34:6;O2|DMEDFAHFA 22:5/12:0;O	4.572	599.503	[M+H]+	DMEDFAHFA	708182	822848	635269	765716	605738	534292	554913	577088
low score: DMEDFAHFA 42:2;O2|DMEDFAHFA 22:1/20:0;O	12.131	719.689	[M+H]+	DMEDFAHFA	101474	114001	91243.2	75412.4	100584	94575.3	107976	99884.7
low score: DMEDFAHFA 32:5;O2|DMEDFAHFA 12:0/20:4;O	5.755	573.487	[M+H]+	DMEDFAHFA	76070.4	42057	52936.6	54236.1	55868	63732.9	62711.6	57576.6
low score: DMEDFAHFA 34:7;O2|DMEDFAHFA 22:6/12:0;O	4.164	597.487	[M+H]+	DMEDFAHFA	774046	623323	667172	694385	688185	764584	590122	586940
low score: DMEDFAHFA 32:5;O2|DMEDFAHFA 18:3/14:1;O	3.802	573.487	[M+H]+	DMEDFAHFA	851322	1174790	970767	1101990	954036	984368	1059240	1147180
low score: DMEDFAHFA 27:7;O2|DMEDFAHFA 5:0/22:6;O	2.889	499.388	[M+H]+	DMEDFAHFA	76768.9	63074.1	62717.8	68401.6	31277	44172.3	40666	36744.1
low score: DMEDFAHFA 44:2;O2|DMEDFAHFA 24:1/20:0;O	12.16	747.72	[M+H]+	DMEDFAHFA	35605.1	38035.3	30614.4	17738.6	31597.4	28214.7	39196.8	30366.8
low score: DMEDFAHFA 27:7;O2|DMEDFAHFA 5:0/22:6;O	1.893	499.388	[M+H]+	DMEDFAHFA	85742.6	62605.6	78513.3	71574.5	35326.5	52340.7	57902.5	44873.7
low score: DMEDFAHFA 40:2;O2|DMEDFAHFA 20:0/20:1;O	12.092	691.657	[M+H]+	DMEDFAHFA	37591.4	39327.3	39886.2	24912.7	30010.8	46187.6	53728.9	42531.5
low score: DMEDFAHFA 27:6;O2|DMEDFAHFA 5:0/22:5;O	1.889	501.404	[M+H]+	DMEDFAHFA	49489.8	29269	48909.1	42712.2	20346.4	31620.2	50012.9	27260.6
low score: DMEDFA 20:1;O3	3.482	429.372	[M+H]+	DMEDOxFA	62054.4	67241.1	54627.2	55059.3	40277.4	48798.3	54291.5	43263
low score: DMEDFA 22:1;O3	1.281	457.399	[M+H]+	DMEDOxFA	36819.9	45397.2	42194.1	37695.6	33727	18324.7	28882.2	17521.9
low score: DMEDFA 20:1;O4	5.045	445.368	[M+H]+	DMEDOxFA	70362.1	75896.2	81957.3	73108.4	84455.9	98764.9	114329	75055.5
low score: DMEDFA 18:1;O4	4.346	417.336	[M+H]+	DMEDOxFA	105873	148807	125272	106392	115125	155064	161855	95360.4
low score: DMEDFA 21:2;O2	3.276	425.377	[M+H]+	DMEDOxFA	40248	30964.6	37317.6	43492.7	17002.5	25242.8	30156.6	21095.4
low score: DG O-33:8|DG O-15:3_18:5	2.258	570.452	[M+NH4]+	EtherDG	87818.5	75590.2	159634	89579.5	156422	98966.2	105240	57852.5
low score: DGDG O-30:5|DGDG O-12:0_18:5	4.326	858.56	[M+NH4]+	EtherDGDG	327808	377735	306147	331777	415806	500245	432875	344958
low score: DGDG O-24:2|DGDG O-17:2_7:0	3.431	780.516	[M+NH4]+	EtherDGDG	78170	64728.8	70115.5	72730	51508.3	54938.8	54734.2	48476.5
low score: DGDG O-25:0|DGDG O-12:0_13:0	3.495	798.562	[M+NH4]+	EtherDGDG	114015	130091	132707	114620	90074.5	74328.7	96945.7	70318.4
low score: DGDG O-28:4|DGDG O-18:4_10:0	4.211	832.545	[M+NH4]+	EtherDGDG	727677	748262	631705	788898	619300	578912	563947	474335
low score: DGDG O-27:5|DGDG O-9:0_18:5	3.025	816.514	[M+NH4]+	EtherDGDG	95419	97015.4	120021	99837.7	101080	106225	126662	84746.5
low score: MGDG O-44:9|MGDG O-26:6_18:3	8.055	884.673	[M+NH4]+	EtherMGDG	40373.8	39034.6	34266.5	32771.3	71283.3	58649.2	61124.6	59183
low score: MGDG O-39:9|MGDG O-18:5_21:4	5.129	814.593	[M+NH4]+	EtherMGDG	380579	367885	349169	323683	528880	424386	513101	385072
low score: MGDG O-42:9|MGDG O-21:5_21:4	7.388	856.642	[M+NH4]+	EtherMGDG	40322.5	39933.5	33404.2	33965.1	54931.3	44180.5	49078.2	42372.4
low score: MGDG O-36:9|MGDG O-15:4_21:5	3.469	772.547	[M+NH4]+	EtherMGDG	145991	89068.9	94015.2	86871.1	63815.1	58877.7	69868.9	98218.9
low score: PC O-34:4|PC O-15:4_19:0	4.859	740.563	[M+H]+	EtherPC	55839.4	72366.7	69927.7	61172.8	57292.2	52459.7	49449.7	49848.6
PC O-39:9	4.771	800.574	[M+H]+	EtherPC	54469.3	52186.9	48812.4	56429.7	47292.5	32314	45280.8	31390.4
PC O-39:10|PC O-18:5_21:5	5.333	798.539	[M+H]+	EtherPC	431741	356445	304322	357407	386092	284682	339048	298443
PC O-41:10	6.028	826.572	[M+H]+	EtherPC	43177	28385.9	30431.5	31692.5	18301	19491.4	22159.8	20959
PC O-41:11	5.489	824.555	[M+H]+	EtherPC	371136	311111	333882	350999	286802	188617	299951	255424
low score: PC O-42:6|PC O-14:1_28:5	6.217	848.657	[M+H]+	EtherPC	102457	85200.3	89196.5	72065.9	74384.1	53539.1	61765.7	54156.5
low score: PC O-45:10|PC O-17:4_28:6	6.737	882.641	[M+H]+	EtherPC	348048	271426	298259	277805	333025	230600	290132	273383
low score: PC O-45:11|PC O-17:4_28:7	6.032	880.624	[M+H]+	EtherPC	382336	298304	294022	271465	307067	252727	340715	287968
low score: PC O-44:5|PC O-16:4_28:1	7.652	878.703	[M+H]+	EtherPC	43032	34188	34332.4	34944.3	30955.4	20925.6	26070.7	24433.4
low score: PC O-47:10|PC O-19:5_28:5	7.452	910.672	[M+H]+	EtherPC	53833.1	37505	42253.8	50042.6	46022.1	32932	44532.7	43403.4
PC O-43:10	6.009	854.61	[M+H]+	EtherPC	99370.6	76249.5	71832	65575.9	89528.2	68296.3	95380.7	71598.4
PC O-38:7|PC O-16:2_22:5	3.059	790.559	[M+H]+	EtherPC	49876.2	76353.8	72707.6	55905	51007.1	42142	52921.2	30169.2
PC O-40:11	2.776	810.526	[M+H]+	EtherPC	67903.8	100008	170132	128522	104775	90124.4	124434	77915
low score: PE O-44:12|PE O-18:5_26:7	4.9	822.54	[M+H]+	EtherPE	296705	344157	300345	296429	311913	328339	324586	298676
low score: PE O-44:12|PE O-18:5_26:7	5.035	822.54	[M+H]+	EtherPE	313976	273634	287571	213502	288987	264406	292524	226528
PE O-42:11	4.828	796.533	[M+H]+	EtherPE	1669270	1092730	907372	890249	1068940	902436	807149	1224110
low score: TG O-63:12|TG O-19:4_22:4_22:4	11.382	1001.79	[M+Na]+	EtherTG	60735.8	47921.8	51902.3	50871.6	38710.3	35258.3	36426.8	33823.3
low score: TG O-63:13|TG O-19:5_22:4_22:4	11.049	999.777	[M+Na]+	EtherTG	44191.5	29702.8	32150.1	34914.1	26009.3	27686.9	27120.5	27322.8
TG O-57:11|TG O-17:1_20:5_20:5	10.437	919.715	[M+Na]+	EtherTG	214904	182841	168562	163753	155389	146704	148112	128210
TG O-58:14|TG O-18:4_20:5_20:5	9.31	927.704	[M+Na]+	EtherTG	118730	119044	115795	119481	76699	58947.9	61813	55054.5
low score: TG O-61:12|TG O-17:4_22:4_22:4	11.084	973.761	[M+Na]+	EtherTG	56892.1	49754.7	48525.3	44071.1	55066.3	45828.5	45921.2	42923.2
low score: TG O-61:15|TG O-17:3_22:6_22:6	5.96	967.719	[M+Na]+	EtherTG	67098.3	67746.5	55704.8	53994.6	45097.9	41306	51355.7	34175
TG O-53:11|TG O-22:6_9:0_22:5	9.451	863.652	[M+Na]+	EtherTG	42440.5	33830.2	35554.6	32802.8	35136	28423	31699.4	26201.7
low score: TG O-61:15|TG O-17:3_22:6_22:6	8.357	967.699	[M+Na]+	EtherTG	56317.7	46877.9	39056.4	46022.5	33808.1	33560.2	43319.4	27540.2
low score: GD1a 39:3;O2|GD1a 17:1;O2/22:2	4.045	938.508	[M+2H]2+	GD1a	87119.1	83368.2	83846	71067.8	103473	101222	93191.3	96705.5
low score: GD1a 33:3;O2|GD1a 16:1;O2/17:2	4.981	896.461	[M+2H]2+	GD1a	215165	228516	210351	208761	219418	181325	235024	181882
low score: GD1a 39:1;O2|GD1a 16:1;O2/23:0	4.451	940.525	[M+2H]2+	GD1a	62811.6	68048.8	58078.5	59527.3	69922.8	57971.1	59986.8	66822.6
low score: GD1a 38:2;O2|GD1a 16:1;O2/22:1	4.05	932.495	[M+2H]2+	GD1a	34501.9	35814.1	33188.8	33981.2	33970.7	33061.9	36347.9	31391.8
low score: GD1a 40:3;O2|GD1a 16:1;O2/24:2	4.823	962.52	[M+2NH4]2+	GD1a	29022.8	38854.3	35788.7	37278.4	30695.1	34164.1	33343.5	32395.4
low score: GD1a 32:1;O2|GD1a 16:1;O2/16:0	4.398	908.493	[M+2NH4]2+	GD1a	33209.9	31220.7	28442.3	34529.3	36415.7	38107.1	41764.9	36091.4
low score: GD1a 42:4;O2|GD1a 16:2;O2/26:2	3.72	975.542	[M+2NH4]2+	GD1a	44711.9	35934.8	34506.3	35112.1	31039.7	29688.6	42285.9	33815.9
no MS2: BA 24:1;O4;G/17:1	4.485	717.574	[M+NH4]+	GDCAE	37499.7	53523.1	32324.1	45646	31041.7	20416.4	33993.5	34760
low score: HBMP 46:11|HBMP 16:3_15:4_15:4	4.729	928.564	[M+NH4]+	HBMP	77219.3	71566.5	71157.6	62324.3	78237.5	79223.6	72970	69803.5
low score: HBMP 46:12|HBMP 16:4_15:4_15:4	4.326	926.549	[M+NH4]+	HBMP	51756.6	56881.9	50624.2	54261.7	68004.6	67676	71128.9	65190.4
Hex2Cer 33:0;O2	5.674	850.632	[M+H]+	Hex2Cer	33941.2	26137.5	26488.5	28338.9	39770.7	36067.1	44803.7	41169.5
HexCer 34:1;O4|HexCer 18:1;O3/16:0(2OH)	4.02	732.562	[M+H]+	HexCer_AP	143857	115630	136312	124272	150746	136682	128969	137855
HexCer 42:2;O4|HexCer 18:1;O3/24:1(2OH)	6.028	842.669	[M+H]+	HexCer_AP	124707	157144	146198	134660	182818	131649	111559	108402
HexCer 40:1;O4|HexCer 18:1;O3/22:0(2OH)	6.015	816.653	[M+H]+	HexCer_AP	32416.9	42026.9	36319.3	40651	47199.6	34697.2	29265.4	30613.8
HexCer 42:1;O4|HexCer 18:1;O3/24:0(2OH)	6.741	844.685	[M+H]+	HexCer_AP	136568	136383	98173.4	189371	80852.1	107553	135881	97219.6
low score: HexCer 36:3;O4|HexCer 12:2;O2/24:1;O2	4.492	738.547	[M+H-H2O]+	HexCer_EOS	859593	674386	810723	803007	608547	698587	668283	539418
low score: LPC 38:8	3.124	810.526	[M+Na]+	LPC	95281.9	119150	111345	100344	80538.5	74227	106111	45991.7
low score: LPC 34:6	4.279	736.533	[M+H]+	LPC	103269	101681	81800.6	105532	128241	143172	133513	136778
low score: LPC 34:9	4.546	752.461	[M+Na]+	LPC	42756.8	33710.7	34839.9	31948.6	31204.5	34885.1	30523	33924.5
low score: LPC 32:0	7.302	720.588	[M+H]+	LPC	118910	83494.3	97555.6	97910.4	92050.5	87724.1	101684	93139
LPC 16:0/0:0	1.308	496.339	[M+H]+	LPC	122122	114032	136126	102306	96034.6	106844	113547	102957
low score: LPC 38:7	2.983	812.541	[M+Na]+	LPC	152913	207793	199128	156228	130111	107309	139147	94647.9
LPC 18:2/0:0	1.074	520.338	[M+H]+	LPC	134392	115159	128667	101591	112465	105238	110264	71293
low score: LPC 32:1	6.581	718.572	[M+H]+	LPC	90812.5	59765.1	66176.6	58651.4	70202.1	78257.3	88592.4	68525.4
LPC 18:3/0:0	0.836	518.323	[M+H]+	LPC	85772.3	70102.6	62777.8	60363.9	72205.7	76086.7	75082.6	48556.1
no MS2: LPC 30:3	6.034	708.494	[M+Na]+	LPC	411398	490954	529301	555900	448565	177086	182241	482354
low score: LPC 38:7	2.577	812.541	[M+Na]+	LPC	61554.8	92291.9	100805	66410.3	72410.4	63466.8	81841.9	45140
low score: LPG 38:8	3.029	794.531	[M+NH4]+	LPG	180588	200767	221123	179745	165205	166377	194027	147422
low score: LPG 38:9	2.821	792.516	[M+NH4]+	LPG	35332.7	47666.5	66465.8	36460.3	38689.9	36348.7	31175.7	24212.6
low score: LPI 32:6	3.658	785.459	[M+H]+	LPI	221932	241332	220430	217752	324693	301687	300959	350192
low score: LPI 34:5	4.486	815.504	[M+H]+	LPI	36425.6	25960.8	27175.6	27262.4	26219.2	29628	24639.3	24288.1
low score: LPI 34:6	4.104	813.491	[M+H]+	LPI	448220	338115	300730	326920	410189	297644	305208	335468
low score: LPI 28:3	4.396	735.434	[M+H]+	LPI	34726	25895.6	26646.4	17510.5	28728.9	35021.8	25032.1	29161.3
low score: LPI 30:5	4.05	759.436	[M+H]+	LPI	27415.2	32334.3	25658	35600.1	27380.1	24504.9	34932	26360.1
no MS2: LPI 34:3	3.877	819.526	[M+H]+	LPI	65606.2	61860.3	55963.8	78156	19040.8	15952.8	21665.3	11278
MGDG 34:6|MGDG 16:3_18:3	3.666	764.531	[M+NH4]+	MGDG	227743	190322	190406	145948	248813	221535	222310	224275
MGDG 36:6|MGDG 18:3_18:3	4.096	792.562	[M+NH4]+	MGDG	312895	242767	195303	157412	312354	324539	322958	258506
low score: MIPC 35:6;O4|MIPC 13:2;O3/22:4(2OH)	4.825	978.497	[M+H]+	MIPC	36316.9	45721.9	47267.6	55577.7	44876.7	44467.2	43298.8	42775.8
low score: MIPC 30:3;O4|MIPC 12:2;O3/18:1(2OH)	4.387	914.51	[M+H]+	MIPC	76831.8	78151.2	75698.7	80661.4	108395	98742.1	93627.4	102874
low score: MIPC 37:5;O4|MIPC 13:2;O3/24:3(2OH)	7.79	1008.59	[M+H]+	MIPC	36790	30673.9	30458.3	32769	22476.7	19193.6	21679.6	23887.7
MMPE 36:6|MMPE 18:3_18:3	3.841	750.504	[M+H]+	MMPE	586702	610522	599247	569781	492836	522183	532573	489663
MMPE 34:2|MMPE 16:0_18:2	4.986	730.539	[M+H]+	MMPE	73976.8	70986.8	73285.8	62894.9	62058.2	36274.7	37710.3	41386.1
MMPE 34:3|MMPE 16:0_18:3	4.563	728.522	[M+H]+	MMPE	109172	100843	107160	91721.9	87510.3	71427.5	62481	66506.4
no MS2: MMPE 33:9|MMPE 15:4_18:5	9.809	702.411	[M+H]+	MMPE	132935	124987	1635.33	14417.8	164353	130696	123656	55179.4
low score: NAGly 44:3;O2|NAGly 18:1;O(FA 26:1)	8.014	732.644	[M+H]+	NAGly	59555.2	51465.8	56925.6	57904	48865.5	48517.2	62223.5	56695.4
low score: NAGly 25:5;O2|NAGly 8:0;O(FA 17:4)	2.738	479.349	[M+NH4]+	NAGly	208421	157726	200728	198466	75331.6	93606.4	98155.8	80194.2
low score: NAGly 23:4;O2|NAGly 8:0;O(FA 15:3)	1.769	453.335	[M+NH4]+	NAGly	58314	45584.5	50505.4	52652.2	25080.2	40112.6	38855.2	41096
low score: NAGly 34:5;O2|NAGly 18:2;O(FA 16:2)	1.566	588.461	[M+H]+	NAGly	318694	240890	303646	306115	176185	246609	273026	201124
low score: NAGly 23:4;O2|NAGly 8:0;O(FA 15:3)	1.897	453.336	[M+NH4]+	NAGly	54303.3	44358.7	59598.1	56160.5	16928.2	38515.4	34104.5	34203.3
low score: NAGly 23:3;O2|NAGly 8:0;O(FA 15:2)	1.893	455.351	[M+NH4]+	NAGly	352042	258638	336934	343715	122010	224810	225467	184842
low score: NAGly 25:5;O2|NAGly 17:4;O(FA 8:0)	1.836	479.351	[M+NH4]+	NAGly	810625	618366	816375	838440	377638	562445	659937	457017
low score: NAGly 31:8;O2|NAGly 16:4;O(FA 15:3)	1.463	557.394	[M+NH4]+	NAGly	81469.5	58178.3	61605.8	68564.9	44686.9	72823.5	65831.4	62354.5
low score: NAGly 31:8;O2|NAGly 15:3;O(FA 16:4)	1.899	557.394	[M+NH4]+	NAGly	79427.9	52804.2	68340	65170	25640	53383.6	50758.9	42686.9
low score: NAGly 15:3	1.563	311.237	[M+NH4]+	NAGly	38751.6	26007.9	36075.7	35199.5	14744.8	26177.8	32892.2	20881.8
low score: NAGly 23:3;O2|NAGly 8:0;O(FA 15:2)	1.631	455.351	[M+NH4]+	NAGly	146791	115617	164127	177753	50125.8	80863.6	102748	66225.7
low score: NAGly 25:5;O2|NAGly 17:4;O(FA 8:0)	1.563	479.351	[M+NH4]+	NAGly	633488	390676	539811	517820	259209	423354	492036	343454
no MS2: NAGlySer 38:6;O2|NAGlySer 10:0;O(FA 28:5)	6.202	746.564	[M+NH4]+	NAGlySer	16559	22183.5	14048.3	13940.1	17920.1	9442.46	4561.6	8686.22
low score: NAGlySer 20:1;O	2.014	471.346	[M+H]+	NAGlySer	65629.5	47358.3	58845.7	62190.5	22392.7	41488.6	41224.4	36116.4
low score: NAGlySer 16:1;O	1.563	415.284	[M+H]+	NAGlySer	73287.1	53689.4	59646.4	71557.8	28912.3	48074.6	67645.2	42478.6
low score: NAGlySer 20:0;O	2.036	473.362	[M+H]+	NAGlySer	89966.2	61032.3	76563.8	82720.3	23308.8	32142	42755.4	20536.2
low score: NAGlySer 21:2;O	1.944	483.345	[M+H]+	NAGlySer	47216.8	33439.2	35966.1	47805.9	11361.2	14323.9	22471.1	9947.24
low score: NAGlySer 22:1;O	2.056	499.374	[M+H]+	NAGlySer	62396.8	42353.7	61906.8	65579.5	10277.8	18886.6	27382.5	17275.6
low score: NAGlySer 20:1;O	1.403	471.346	[M+H]+	NAGlySer	44576.5	28540	44203.8	31340	10381.2	13960.8	18265.8	7816.52
low score: NAGlySer 20:0;O	1.63	473.362	[M+H]+	NAGlySer	172461	124277	184155	209864	48233.3	75226.8	104911	54868.1
no MS2: NAGlySer 39:7;O2|NAGlySer 11:0;O(FA 28:6)	5.925	758.569	[M+NH4]+	NAGlySer	102924	61826.7	56188.7	99735.1	26551.8	67532.1	61337	43898.6
low score: NAOrn 54:12;O2|NAOrn 26:5;O(FA 28:6)	8.36	911.729	[M+H]+	NAOrn	35560.7	34628.9	31222.1	35578	24725.9	26842	37018.5	23682.7
low score: NAOrn 20:3;O	1.93	437.341	[M+H]+	NAOrn	116936	90245.9	108299	110690	53316.8	87250.1	81606.3	72692.4
low score: NAOrn 28:6;O2|NAOrn 9:0;O(FA 19:5)	1.564	559.41	[M+H]+	NAOrn	972726	731248	839392	864145	529037	733010	785503	604247
low score: NAOrn 22:5;O	1.831	461.341	[M+H]+	NAOrn	126457	92380.1	110581	124763	56912.2	76223.3	96582.4	59238.9
low score: NAOrn 17:3	1.563	379.299	[M+H]+	NAOrn	68699.5	47777.1	61875.3	65196.5	29171.9	46406.6	60328.6	40577.5
low score: NAOrn 22:5;O	1.563	461.341	[M+H]+	NAOrn	81296.9	54265	70786.6	69474	34973.4	59612.9	76619.3	52190.8
low score: NAOrn 20:3;O	1.563	437.341	[M+H]+	NAOrn	825496	574536	754681	810463	338966	602722	731533	479367
low score: NAOrn 28:6;O2|NAOrn 20:5;O(FA 8:0)	2.712	559.41	[M+H]+	NAOrn	58822.8	39566.6	53848.7	46512.7	15323.4	32806.9	37818.9	21069.3
low score: NAOrn 28:6;O2|NAOrn 20:5;O(FA 8:0)	2.552	559.41	[M+H]+	NAOrn	151423	104372	124412	105020	46641.1	85736.2	75181.4	56248.7
low score: NAOrn 22:4;O	3.081	463.354	[M+H]+	NAOrn	43618.9	29057.3	42959.3	39582	11457.9	12333.2	21650	9685.34
low score: NAOrn 20:2;O	1.884	439.357	[M+H]+	NAOrn	233449	164559	246103	238919	97718.1	158299	197928	125140
low score: NAOrn 20:0;O	3.257	443.386	[M+H]+	NAOrn	39087	26533.6	29336.3	40682.8	10991.8	10832.5	17793.6	8118.94
low score: NAOrn 20:2;O	2.736	439.359	[M+H]+	NAOrn	65794.8	45214.6	38788.3	46499.7	14940.4	29676.4	30174.2	17629.6
no MS2: NAOrn 22:6	12.392	443.333	[M+H]+	NAOrn	35434.1	8160.72	-1532.11	-3423.38	28138.3	39319.9	24704.9	18373
low score: NAOrn 20:1;O2|NAOrn 8:0;O(FA 12:0)	2.837	457.366	[M+H]+	NAOrn	58220.3	43770.4	63858.6	95037.7	13227.1	21581.2	30864.2	15219.6
low score: NAOrn 20:2;O	2.838	439.358	[M+H]+	NAOrn	39566.6	24304.6	54337.6	64744.7	0	10786.8	19571.5	4137.69
no MS2: NATau 20:0	2.889	437.341	[M+NH4]+	NATau	65067.7	59584.7	61341.5	55090.8	27072.2	39246.9	43481.7	33954.7
no MS2: NATau 20:0	2.555	437.341	[M+NH4]+	NATau	104697	82263.3	90866	83503.5	27716.1	58578.2	55477.5	41592.1
low score: NATau 13:0;O	1.563	355.227	[M+NH4]+	NATau	93442.2	64379	91708	88972.4	39244.7	71132.5	100780	59049
low score: NATau 13:0;O	1.829	355.227	[M+NH4]+	NATau	60116.4	38109	44836.7	62107.2	25861	27731.8	36814	23276.3
low score: NATau 28:4	3.122	541.398	[M+NH4]+	NATau	104680	59219.5	59175.1	59770.9	23207	38161.1	33463.7	24271.4
Unknown	4.591	920.462	[M+H]+	null	89812.4	99840.4	84981.7	84438.7	99026.2	85953.2	84995	86566.5
Unknown	3.859	404.778	[M+2H]2+	null	63329	61650.8	55032.4	58764	59016.2	54102.4	55480.4	54003.8
Unknown	4.347	575.501	[M+H]+	null	471634	500378	443707	448441	424181	380331	463649	357089
Unknown	3.857	898.517	[M+H]+	null	119390	114266	100098	105816	104038	104260	103038	101027
Unknown	3.658	769.485	[M+H]+	null	1477230	1651150	1487150	1529230	2208700	2258670	2099690	2396820
Unknown	4.33	418.793	[M+2H]2+	null	57614.8	51403.1	46735.5	44213.7	70842.9	72496.8	63264.2	64488.5
Unknown	4.044	886.5	[M+H]+	null	38456.5	34228.4	34560.6	32826.6	40349.5	35123.9	36133.7	34104.5
Unknown	9.163	597.486	[M+H]+	null	65017.4	68860.2	53169.2	59313.8	64196.9	60623	60687.1	64936.8
Unknown	5.049	922.478	[M+H]+	null	22057.8	23559.1	23614.7	20927.9	38419.9	24821.9	39816.1	30134.1
Unknown	4.172	918.446	[M+H]+	null	79832.9	97618.6	86561.2	87288.8	104647	101367	94866.3	84942.9
Unknown	4.709	551.502	[M+H]+	null	80829.8	79509.4	74754.2	72716.1	69694.7	81096.1	74304	70607.4
Unknown	4.967	1518.04	[M+H]+	null	47065.5	48636.2	44044.8	47232	36631.7	25769.2	40168.1	33491.2
Unknown	3.841	599.501	[M+H-H2O]+	null	71317.9	83764.6	76050.3	78954.6	57476.2	57893.2	60085	59839.2
Unknown	3.984	573.486	[M+H]+	null	521949	521785	477663	505728	510730	552259	608457	575069
Unknown	4.151	575.501	[M+H]+	null	1115950	1109230	1088190	1104080	887504	673822	797383	900868
Unknown	4.043	887.512	[M+H]+	null	74767.5	58003.8	74252.7	76110.9	81540.3	72320.3	77120.3	80214.1
Unknown	3.517	597.486	[M+H]+	null	75302.2	77312.5	65106	64685.2	60208.5	45679.8	58419	58494.4
Unknown	4.398	976.476	[M+H]+	null	37384.5	40972	32504.9	32879	37873	42702	44454.6	38335.8
Unknown	3.98	767.487	[M+H]+	null	169360	165235	158163	165202	165570	170956	197259	184811
Unknown	9.602	599.501	[M+H]+	null	43061.8	40579.3	28965.2	33940.7	36588.8	35972	38048.1	32631.6
Unknown	4.55	573.487	[M+H]+	null	1279930	1405540	1241130	1536840	1068680	1132340	1138590	1158090
Unknown	4.553	759.473	[M+H]+	null	450156	444618	399710	370721	437183	494766	379838	408983
Unknown	12.402	1382.74	[M+H]+	null	28980.2	34436.7	32579.1	33030.2	32254.4	47868.6	-2253.28	27150.9
Unknown	4.099	797.515	[M+H]+	null	2849070	2713840	2520200	2627920	2780190	2256930	2403550	2539590
Unknown	4.094	335.258	[M+H]+	null	85863.3	81761.4	82870.2	82639.6	54751.1	57325.1	79546	73660.3
Unknown	4.213	405.786	[M+2H]2+	null	70181.7	65855	63699.6	66874.7	57455.8	47995.6	44874.2	46879.6
Unknown	4.981	958.433	[M+H]+	null	40889.4	44182.4	37827.6	43759.4	36620.1	35294.9	48693.9	38426.6
Unknown	4.55	894.445	[M+H]+	null	136566	125301	114400	116222	147660	163786	132851	139420
Unknown	4.729	419.801	[M+2H]2+	null	71296.2	70478.5	66002.1	56996.4	74058.8	66646.8	67216.6	56076.2
Unknown	4.979	1497.98	[M+2H]2+	null	328457	304356	283825	280311	201554	146102	227727	168240
Unknown	3.706	936.494	[M+H]+	null	59003.6	54857.9	48632.2	46887.2	70081.5	72214.2	56551.7	64010.6
Unknown	8.517	597.486	[M+H]+	null	108281	106637	92276.8	105049	92246.6	67384.7	78839.1	97624.9
Unknown	4.041	1650.07	[M+H]+	null	38319.8	36276.3	27605.7	32937.2	31280.2	24395.8	26927.1	25898.6
Unknown	4.164	1541.95	[M+H]+	null	119500	113745	107733	120096	121680	89609.7	87696.7	90210.1
Unknown	4.49	799.532	[M+H]+	null	321965	253279	272771	276055	240028	287018	253559	235697
Unknown	8.146	597.485	[M+H]+	null	93332.1	83343.9	87821.4	88009.7	83856.7	73727.7	91266.6	101752
Unknown	5.758	335.258	[M+H]+	null	48195.5	30586.2	35741.1	42115	34131.3	38696.8	37279.6	31524.2
Unknown	4.281	300.144	[M+H]+	null	114173	120874	112963	99531	142888	150199	126955	116066
Unknown	4.566	1519.97	[M+H]+	null	172267	172624	141299	134761	124021	123066	102737	134787
Unknown	4.583	1545.98	[M+H]+	null	57447.8	54309.1	38270.6	37266.9	36172.8	29504.3	28053.7	34146.4
Unknown	3.592	306.278	[M+H-H2O]+	null	42252.9	42756.7	42260.2	47506.2	45260.6	32132.2	41094	33672.5
Unknown	2.93	481.38	[M+H]+	null	36013	34046.8	28868.8	28174.5	32411.1	23216.2	24187.1	30260.2
Unknown	4.146	573.487	[M+H]+	null	194761	206846	238300	205798	223019	206668	251749	221639
Unknown	9.586	597.486	[M+H]+	null	45691.5	40652.9	32888.1	37053.8	39710.2	34230.2	39735.2	31267.5
Unknown	4.538	1540.03	[M+H]+	null	65221.1	54087.4	57255.2	58918.7	62268.4	53719.3	43867	50701.2
Unknown	3.575	337.273	[M+H]+	null	32890.4	32344	30023.2	35853.1	28427.6	16889.7	30853.2	21974.3
Unknown	0.365	436.181	[M+H]+	null	86847.2	73923.4	83247.9	76461.6	46864.1	77793.2	133543	39439.2
Unknown	4.047	743.462	[M+H]+	null	282928	311655	220728	315514	241944	242804	280424	275246
Unknown	11.908	177.054	[M+H]+	null	55791.3	51973.3	48751.6	55658.9	45046.9	44945.5	41543.7	53242.6
Unknown	4.046	1000.48	[M+H]+	null	37097.2	46200	37218.3	45461	39402.5	34012	43803.1	34841.5
Unknown	4.977	575.502	[M+H]+	null	1604520	1625250	1717440	1269740	1306530	1135570	1395560	1081000
Unknown	3.815	916.43	[M+H]+	null	27613.6	40610.5	31545.3	32887.8	37874.3	47471	44092.9	47774.8
Unknown	7.969	735.684	[M+H]+	null	35427.4	44808.3	36277.8	44089.9	31596.9	31299	29216.8	37977.5
Unknown	3.925	717.446	[M+H]+	null	41152.3	39346.8	44187.8	45180.5	36986.5	37575.8	52625.2	40301.4
Unknown	4.544	1493.95	[M+H]+	null	208137	177981	168854	179979	165740	187984	126840	184038
Unknown	1.834	595.338	[M+H]+	null	680704	559670	598462	601225	474118	521666	596270	462729
Unknown	3.063	629.401	[M+H]+	null	204979	184711	160064	154130	196502	160949	200351	89436.5
Unknown	1.461	535.339	[M+H]+	null	174052	143469	165879	150177	102497	177687	180666	152599
Unknown	4.039	1582.08	[M+H]+	null	338094	289190	262874	288570	225157	167156	232542	212817
Unknown	1.461	551.312	[M+H]+	null	149749	124625	138163	117568	90079	158148	146254	138097
Unknown	6.265	575.502	[M+H]+	null	124125	99539.5	105688	106824	89872.3	88827.4	110121	95403.7
Unknown	2.35	551.313	[M+H]+	null	54724.7	43879.8	49541.2	48215.9	23000.7	39367.8	45321.4	34105.6
Unknown	4.977	1565.97	[M+2H]2+	null	39181.8	32838.5	29690.7	33017.7	21992.6	15292.9	23845.1	15056.6
Unknown	0.345	813.257	[M+H]+	null	63091.5	69730.1	56457.7	76142.1	64158.1	86081.3	121391	58646.3
Unknown	4.037	821.516	[M+H]+	null	46321	48698.8	32368.6	39328.3	33516.6	35030.3	46362.2	45689.6
Unknown	5.758	313.274	[M+H]+	null	45853.1	27160.7	31588.9	33906.6	29316.2	36114	38507.3	31123.8
Unknown	1.901	551.312	[M+H]+	null	42710.4	32877.8	35910.4	34235.1	17218	31019.3	27138.1	27162
Unknown	0.471	362.207	[M+H]+	null	43497.6	32265	30522.1	29272.4	22266.7	21027.2	27580	20878.9
Unknown	1.901	535.338	[M+H]+	null	142561	107461	120766	123597	58161.3	96233.3	88507	83489.7
Unknown	6.267	337.273	[M+H]+	null	72316.3	54864.7	58136.6	64452.4	46743	48037.7	64830.1	56748.1
Unknown	0.343	749.204	[M+H]+	null	61430.3	81431.9	59866.2	81847	78767.1	106394	120081	106304
Unknown	2.35	535.339	[M+H]+	null	226980	171911	209696	218669	88472.4	151575	175001	137707
Unknown	6.263	313.273	[M+H]+	null	70649.3	52973.8	56162.8	66122.3	48800.8	49356.4	65211.1	53591.5
Unknown	2.014	509.302	[M+H]+	null	39741.9	29355.9	28658.8	30879.1	16720.2	23424.2	24869.8	24996.3
Unknown	3.697	335.258	[M+H]+	null	52012.1	48787.3	48393.5	64205.7	51742.5	69726	78075.4	74472.7
Unknown	5.637	438.378	[M+H]+	null	30641	32246.1	39934.8	29086.6	52832	33858	3227.66	5510.35
Unknown	1.563	401.32	[M+H]+	null	227084	163783	211883	222306	98546.6	166522	223565	142673
Unknown	2.266	535.318	[M+H]+	null	47833.2	32705.9	42585.2	39541.4	17209.7	32211.7	36985.5	19947.8
Unknown	3.707	741.446	[M+H]+	null	152700	206717	239012	220242	192842	240343	322121	223447
Unknown	1.561	361.289	[M+H]+	null	38978.5	26723	33345.8	35505.9	15297.4	27125.5	35561.4	22556.8
Unknown	4.836	914.531	[M+H]+	null	13006	26740.6	36384.3	36215.2	21675.6	32458.2	32493.3	31107.1
Unknown	0.436	160.075	[M+H]+	null	44991.6	51484.8	37248.8	58362.5	35546.1	37229	58746.8	34762.2
Unknown	4.821	1606.09	[M+H]+	null	22842.8	25854.3	21046.9	34113.4	21911.3	13548.9	18691.2	14512.7
Unknown	1.559	227.179	[M+H]+	null	131866	96024.1	138013	134603	54443.2	95367.8	139207	112971
Unknown	2.187	577.349	[M+H]+	null	136417	90530.8	112466	115882	48878.4	90690	107436	81085.4
Unknown	4.561	1454.02	[M+H]+	null	57978.4	48140.9	56990.1	69974.1	42403.1	27777	45060.5	44022.5
Unknown	0.398	202.125	[M+H]+	null	20292.7	19596.9	29695.8	20155.7	32049.6	43832.4	47993.4	34794.6
Unknown	12.406	273.166	[M+H]+	null	37121.2	8473.31	4842.62	38958.5	41706.5	36817	44792.5	56170.2
Unknown	1.832	401.32	[M+H]+	null	260150	181416	214094	277144	119269	137646	180356	127534
Unknown	3.884	301.146	[M+H]+	null	18840.7	8066.19	3235.9	3675.03	27503	26435.2	23090	25668.9
Unknown	0.933	595.359	[M+H]+	null	65589.5	41642.5	57046.4	59551.5	26742.7	50320.2	57071.3	31245.6
Unknown	1.832	227.179	[M+H]+	null	106696	70754.2	100258	112053	45050.8	55751.2	82031.9	49618.1
Unknown	0.361	441.137	[M+H]+	null	867356	571964	683253	866324	479364	704982	1148680	523585
Unknown	3.072	645.376	[M+H]+	null	38862	25536.1	24632.3	23556.9	33303.2	25717.1	32243.8	17776.8
Unknown	2.951	226.951	[M+H]+	null	-1181.93	13515.5	5214.97	11275.1	21830.6	11533.4	15899	17064
Unknown	0.365	257.102	[M+H]+	null	43179.1	24950.1	34684.9	31557.1	21004.3	35863.3	50749.7	22231.7
Unknown	1.53	284.33	[M+H]+	null	25453	26764.1	26197.8	19559.5	37219.4	35305	33122.9	23573.3
Unknown	4.257	228.104	[M+H]+	null	22453.4	40067.6	17876.8	18821.3	37359.9	49219.9	35456.1	25083.8
Unknown	11.752	651.428	[M+H]+	null	20070.9	17102.9	20624	13825.9	11668.2	15969.8	-5664	9048.31
Unknown	6.087	686.2	[M+H]+	null	17261	11752.3	16908.9	22825.3	22259.9	9526.34	18721.9	32611.1
Unknown	5.201	304.299	[M+H]+	null	51717.5	23463.3	60220.6	48626.2	69946.1	71521.5	67038.7	70381.8
Unknown	12.362	498.901	[M+H]+	null	76773.1	73048	100228	40812	72327.9	13138	-6089.65	55891.1
Unknown	4.679	300.144	[M+H]+	null	78934.8	147983	106732	101061	141194	164323	140941	136552
Unknown	12.348	424.363	[M+H]+	null	29378.6	19868.4	21047.9	38201.9	5376.17	6081.52	4561.08	20800.7
Unknown	1.756	187.059	[M+H]+	null	50889.4	55051.3	43874.9	27149.4	15127.6	-21103.1	41447	-22344.1
Unknown	4.722	194.117	[M+H]+	null	17247.2	26000.7	18760.3	27075.6	18965.4	32408.4	32741.1	23101.9
Unknown	12.449	214.087	[M+H]+	null	12996	5570.13	15578	15703.8	-5076.53	5155.73	599.36	3581.67
Unknown	5.198	186.057	[M+H]+	null	1347170	481490	950749	926365	231710	347373	1038780	915939
Unknown	12.265	430.914	[M+H]+	null	155653	472414	268754	430631	699194	142694	314547	493473
Unknown	4.237	258.099	[M+H]+	null	10686.7	16830.5	22717	13144.5	32224.3	39430.9	6150.52	19316.7
Unknown	2.215	483.408	[M+H]+	null	9603.26	12594.4	12506.7	8648.82	19556	25477	18574.4	14747.5
Unknown	12.438	172.094	[M+H]+	null	12437.1	15278.3	78198.8	21451.9	82909	80346.2	53819.4	26296
Unknown	12.459	186.058	[M+H]+	null	511195	233416	468006	409113	157386	499189	77425.6	649880
Unknown	0.371	464.212	[M+H]+	null	23794.6	23184	46123.2	49969.1	12805.6	39015.7	73263.2	36662.8
Unknown	12.457	173.078	[M+H]+	null	10994.5	9616.54	18236.2	19007.7	17570	32749.6	2349.61	13805.8
Unknown	2.81	438.377	[M+H]+	null	65714	150544	57224.3	133690	109366	64986.2	54641	148034
Unknown	5.248	228.105	[M+H]+	null	28487.8	-8193.65	30508.5	31307.2	43830.6	12268.2	43414.4	42414
Unknown	2.713	414.231	[M+H]+	null	8132.04	1077.66	14156.5	-2947.69	13332.9	6569.17	8189.59	9307.66
Unknown	12.158	566.888	[M+H]+	null	118012	51749.7	55876.2	66035.7	61458.8	-9552.36	-6214.58	88043.9
Unknown	12.4	158.963	[M+H]+	null	19231.7	34935.8	26062.8	49719	6970.43	-145.988	21502.3	7015.4
Unknown	2.079	187.059	[M+H]+	null	11301.5	76319.4	65584.3	-12192.2	53086.8	41181.7	23355.5	16240.1
Unknown	5.157	299.111	[M+H]+	null	37601.4	44171.6	11955.9	21857.3	28778.3	8671.62	-9038.83	6501.94
Unknown	3.919	186.057	[M+H]+	null	9067.97	271131	489274	518299	611458	619577	222975	495451
Unknown	8.56	701.408	[M+H]+	null	173865	186327	163816	125495	218363	178330	181011	197479
Unknown	5.596	304.299	[M+H]+	null	48833.6	54819	42451.5	44545.2	125897	-12099.8	-42562.5	54792.5
Unknown	11.469	701.408	[M+H]+	null	302146	203660	240614	75628.5	49537.3	49514.2	258043	7180.6
no MS2: Phosphocholine	4.045	184.073	[M+H]+	Others	73259.7	84183.5	96071.4	71426.7	55994.2	93582	79311.9	68551.5
Phosphocholine	4.838	184.072	[M+H]+	Others	71484.1	58438	82876.1	66587.9	93197.8	81147.9	51916.5	37524.9
Phosphocholine	3.715	184.073	[M+H]+	Others	27449.6	40706	20286.8	34786.9	17374	37681.5	35699.1	38703.4
Phosphocholine	4.416	184.073	[M+H]+	Others	114311	89243.5	148257	138451	86952.6	93462.5	126247	66433.5
13-Docosenamide	3.063	338.341	[M+H]+	Others	218061	384421	223927	158813	272041	234616	-4753.27	93049.8
Cyclopentasiloxane, decamethyl- (also known as chemical regent)	11.965	371.101	[M+H]+	Others	16035.4	23426.8	8129.88	15264.9	26395.3	5661.06	10719.9	25918.3
Cyclohexasiloxane, dodecamethyl- (also known as chemical regent)	11.924	445.119	[M+H]+	Others	21059.8	52854.3	5541.83	26431.4	33745.5	15796.9	39248.6	18640.1
no MS2: Dioctyl phthalate (also known as the production of plastic)	12.258	413.266	[M+Na]+	Others	14485.6	18170.9	4874.57	16805.1	7664.69	-11878.7	17214.7	19538.6
PC 35:1|PC 17:0_18:1	5.674	774.599	[M+H]+	PC	61118.9	67955.6	59943	57847.2	63000.7	44806.3	53154.5	48735.6
PC 35:8	4.988	760.487	[M+H]+	PC	1112700	1268830	1136040	1055980	1047770	943307	1276600	986856
PC 37:3|PC 19:1_18:2	5.189	798.597	[M+H]+	PC	101109	107422	98531.2	92576.8	118818	99576.2	110467	108178
PC 38:3|PC 20:1_18:2	5.526	812.614	[M+H]+	PC	237594	247333	226195	222752	215630	178752	201380	178228
PC 40:11	3.874	846.504	[M+Na]+	PC	139769	128161	113973	119730	117034	120311	115092	112803
PC 37:9	5.196	786.501	[M+H]+	PC	80226.8	88171.1	80478.9	82106.9	55262	71259.1	81348.8	68729.2
PC 36:3|PC 18:1_18:2	4.885	784.583	[M+H]+	PC	8778820	9031480	8303840	8116540	8334540	6994520	7849000	7040540
PC 36:4|PC 18:2_18:2	4.438	782.568	[M+H]+	PC	34092900	34967300	32304300	32283700	30521800	27095400	28162000	26735000
PC 33:4	3.816	762.505	[M+Na]+	PC	108702	145169	121117	131125	147862	141304	143349	130925
PC 32:3|PC 14:0_18:3	3.843	728.521	[M+H]+	PC	897430	844544	839790	829967	799026	722734	764089	746138
PC 35:2|PC 17:0_18:2	5.143	772.583	[M+H]+	PC	463990	535116	463934	420680	395769	293047	322222	300682
PC 35:3|PC 17:0_18:3	4.709	770.563	[M+H]+	PC	372950	420021	367354	396421	357793	350310	361673	356177
PC 35:3|PC 17:1_18:2	4.593	770.569	[M+H]+	PC	220743	267788	217672	223053	178993	148990	191464	125747
PC 34:3|PC 16:0_18:3	4.395	756.551	[M+H]+	PC	46772400	46495300	44654500	45292300	48747700	47411800	48725200	49474900
PC 38:5	4.583	830.566	[M+Na]+	PC	102250	112707	96968	88698.4	137395	147034	128345	140159
PC 37:10	4.593	784.487	[M+H]+	PC	536295	648328	479166	410393	492086	530058	483758	495194
PC 33:1|PC 15:0_18:1	4.994	746.569	[M+H]+	PC	228687	240129	223679	197512	240523	173979	192890	156637
PC 35:7	5.508	762.503	[M+H]+	PC	54760.8	50334	47234.6	57610.4	44136.4	42191.3	44268.6	39469.3
PC 34:4|PC 16:1_18:3	3.952	754.537	[M+H]+	PC	2984690	3057070	2877630	2988980	3156250	2987430	3278770	3117690
PC 36:3	4.891	806.565	[M+Na]+	PC	2958550	3609670	3155690	3244610	3074320	2941490	3210310	3005070
PC 33:3|PC 15:0_18:3	4.118	742.537	[M+H]+	PC	1673460	1602750	1603730	1612760	1509140	1297710	1405330	1356230
PC 36:2|PC 18:1_18:1	5.481	786.599	[M+H]+	PC	3820810	3662740	3438120	3549230	3032520	2675140	2926310	2712620
PC 36:4	4.441	804.55	[M+Na]+	PC	10222100	10058300	9274950	9274670	9087500	9776310	8862490	7806870
PC 37:8	5.672	788.516	[M+H]+	PC	111521	114958	115429	113169	72592.7	66487	82640.2	87464.4
PC 38:4|PC 20:1_18:3	5.075	810.594	[M+H]+	PC	471009	454942	425765	428767	490215	430452	474599	446036
PC 35:2	5.145	794.566	[M+Na]+	PC	274837	344385	304933	263395	238698	209509	215840	194732
PC 32:1|PC 16:0_16:1	4.68	732.552	[M+H]+	PC	1494270	1585740	1520170	1578920	1549950	1380350	1608330	1505280
PC 32:2	4.213	752.52	[M+Na]+	PC	710030	713445	644121	754127	616356	596547	574980	507747
PC 34:1|PC 16:0_18:1	5.317	760.583	[M+H]+	PC	5424950	5310910	4883550	4729280	5014960	3765780	4152170	3851440
PC 36:5|PC 18:2_18:3	4.041	780.552	[M+H]+	PC	53300800	51450100	47459500	49289100	48281300	43450000	48265900	45300800
PC 32:1	4.677	754.534	[M+Na]+	PC	842595	808240	908063	852477	834302	884307	848453	889190
PC 37:3	5.198	820.58	[M+Na]+	PC	92160.7	110087	86847.6	95750	105225	93901.2	117556	103503
PC 36:5	4.052	802.533	[M+Na]+	PC	14226800	15962200	13156200	14851200	14132000	12909400	14378500	13614100
PC 35:1	5.674	796.579	[M+Na]+	PC	37348.5	35719.1	38888.5	39177.3	36266.2	31736.7	33696.4	35567.6
PC 37:4	4.74	818.565	[M+Na]+	PC	54221.2	56644.8	63248.1	45096.5	70634.4	77758.6	74591.4	73417.9
PC 38:2|PC 20:0_18:2	6.19	814.629	[M+H]+	PC	116944	112556	108123	110340	80368.5	74395.3	84775.5	78226.3
PC 32:2|PC 14:0_18:2	4.213	730.537	[M+H]+	PC	1187590	1115760	1080790	1137010	974079	813172	870919	807670
PC 34:2|PC 16:0_18:2	4.815	758.566	[M+H]+	PC	51622700	51610500	50816300	52498600	44845400	38399800	44535400	39180200
low score: PC 37:5	6.38	816.548	[M+Na]+	PC	52299.5	57265.2	51595.4	57026.5	24838.1	32218.6	41657.9	39516.3
PC 42:4	6.418	866.666	[M+H]+	PC	61659.5	59076.8	58221.9	59097.5	63275.6	54799.4	66438.3	58417.9
PC 38:3	5.69	834.597	[M+Na]+	PC	77369.7	83498.5	74141.1	82874.4	27945.4	61449.2	72708.9	79875.8
PC 38:4	5.069	832.58	[M+Na]+	PC	275405	287602	290751	241213	325431	266948	314069	277875
PC 33:2|PC 15:0_18:2	4.516	744.553	[M+H]+	PC	1846510	1794500	1859880	1796900	1308070	1148690	1275940	1062380
PC 34:2	4.817	780.55	[M+Na]+	PC	14206500	17700800	16646000	15818600	15097900	14525600	15165000	12428300
PC 34:3	4.397	778.534	[M+Na]+	PC	12760000	12050200	12090400	11835200	12749500	14264100	13937500	12656600
PC 33:3	4.131	764.519	[M+Na]+	PC	745313	802408	747544	815748	725474	572550	698924	583924
low score: PC 39:1	6.378	852.652	[M+Na]+	PC	81649.9	80981	71917.4	79627.5	93644.4	89988.6	118199	103536
PC 34:4	3.925	776.518	[M+Na]+	PC	1173740	1250600	1052050	1219330	1100030	1283510	1377980	1252050
PC 33:4|PC 15:1_18:3	3.796	740.522	[M+H]+	PC	221922	228043	233793	242328	274304	239381	277156	248500
PC 34:1	5.344	782.564	[M+Na]+	PC	2997380	2970580	2595560	2903130	3008010	2300150	2671770	2286210
PC 36:6|PC 18:3_18:3	3.706	778.536	[M+H]+	PC	25455100	23858600	24299700	24623900	27495200	29713900	31520600	30356900
PC 38:3|PC 20:0_18:3	5.703	812.615	[M+H]+	PC	114953	106683	103201	106683	83976.2	87697.5	87597.6	97893.8
PC 40:3|PC 22:0_18:3	6.415	840.647	[M+H]+	PC	63108	58528.9	55728	57928.7	52341.3	47302.9	54929.7	49680.4
PC 46:3|PC 28:1_18:2	8.332	924.74	[M+H]+	PC	46381.8	44069.3	44758.3	46004.7	22332.1	19663.6	22277.3	23483.9
low score: PC 41:8|PC 21:3_20:5	7.097	844.578	[M+H]+	PC	252256	230949	236007	229095	212254	136582	169552	189152
low score: PC 39:6	6.616	842.562	[M+Na]+	PC	118614	116062	98407	108011	86336.4	90955	105064	91580.9
PC 38:2	6.188	836.613	[M+Na]+	PC	115431	106116	106424	108172	68434.7	67607.3	72173.9	58775.9
PC 36:3	5.021	806.565	[M+Na]+	PC	2298760	2309180	2359290	1912080	2283380	2110590	2277500	1795270
low score: PC 42:4|PC 21:2_21:2	6.737	866.667	[M+H]+	PC	2959080	2716390	2900430	2651290	3143330	2202970	2753720	2658200
low score: PC 38:1	6.011	838.635	[M+Na]+	PC	801931	721728	727987	679663	854361	685995	915090	710567
PC 40:2|PC 22:0_18:2	6.916	842.661	[M+H]+	PC	60505.3	54412.1	53131.5	55202.8	40438.1	35998.6	41549.8	35125.9
PC 38:5|PC 20:2_18:3	4.556	808.578	[M+H]+	PC	104811	109586	132749	125039	164398	173180	179040	189183
PC 36:1|PC 18:0_18:1	6.02	788.614	[M+H]+	PC	440143	387314	398585	385660	274645	251755	295849	245877
low score: PC 44:5|PC 26:2_18:3	6.721	892.682	[M+H]+	PC	187945	168452	174414	152700	220654	164104	206765	190117
PC 42:10	4.723	876.551	[M+Na]+	PC	70593.1	54142.6	52253.4	39789.6	59782.9	70150.8	54384.6	60890.3
PC 40:3	6.422	862.628	[M+Na]+	PC	31740.6	31334.5	33922.7	34584.9	23881.1	29173.1	32854.1	32019.9
PC 38:3	5.53	834.597	[M+Na]+	PC	169888	164414	173244	183292	212497	150356	164353	157381
PC 36:6	3.71	800.518	[M+Na]+	PC	7750640	8600120	8788690	9176840	8943570	10189500	11654800	9923210
low score: PC 45:8|PC 15:2_30:6	8.453	900.641	[M+H]+	PC	55824.2	49398.9	47409.7	50861.4	32686.7	30860.9	35262.8	37779.7
low score: PC 41:2	6.366	878.666	[M+Na]+	PC	53214.8	48798.8	48072.1	53371.3	64005.8	63672.4	90637.3	75429.6
PC 43:9	7.068	870.594	[M+H]+	PC	102453	90386.9	98506.9	98701.3	91661.2	68061.6	78039.6	88104.6
PC 33:2	4.523	766.536	[M+Na]+	PC	849365	774861	889184	755814	597611	592433	553723	419327
PC 34:5|PC 16:2_18:3	3.606	752.52	[M+H]+	PC	279772	280648	299669	313056	301003	329416	371472	364573
low score: PC 42:5|PC 24:2_18:3	6.028	864.65	[M+H]+	PC	3162740	2774800	2711660	2529350	2723580	2326580	3069420	2712090
PC 36:1	6.029	810.596	[M+Na]+	PC	375598	320856	333622	328713	208177	225539	265085	235575
PC 33:1	5.001	768.552	[M+Na]+	PC	65255.8	76124.6	63720.7	50795.6	79447.5	54199.2	71296.5	47263
PC 36:2	5.485	808.58	[M+Na]+	PC	2314440	2115670	2192610	2392840	1880110	1277070	2049350	1776460
low score: PC 41:1	7.097	880.683	[M+Na]+	PC	72126.3	62660.5	58753.9	59354.5	96714.7	68066.1	78323.6	87666.7
PC 30:0|PC 14:0_16:0	4.58	706.539	[M+H]+	PC	57115.1	51484.6	60693.7	54411.6	41017.4	31381.9	38400.7	27966.5
PC 38:8	3.71	802.525	[M+H]+	PC	1260960	1309520	1416240	1493570	1400180	1602930	1832240	1537750
PC 35:5|PC 17:2_18:3	3.819	766.536	[M+H]+	PC	843723	749155	864253	867362	355871	436538	627610	399982
PC 42:3|PC 24:0_18:3	7.13	868.678	[M+H]+	PC	67890.8	58182.5	57437.7	51689.5	65891.8	46019.4	55326.7	55894.4
no MS2: PC 32:0	5.231	756.55	[M+Na]+	PC	357918	306581	312449	347662	357955	339047	422005	324267
PC 35:6|PC 17:3_18:3	3.507	764.521	[M+H]+	PC	180476	165136	195986	188692	108234	128952	180097	120583
PC 35:4	4.179	790.535	[M+Na]+	PC	558805	542286	565464	637240	332305	370724	436484	265048
low score: PC 41:7	6.595	868.586	[M+Na]+	PC	36764.5	30356.2	31263.1	33242.7	21513.3	27650.8	33221.2	31039.6
PC 34:6|PC 16:3_18:3	3.336	750.506	[M+H]+	PC	89062.7	73244.9	83273.4	81688.3	95016.6	110250	117291	116748
PC 35:5	3.819	788.518	[M+Na]+	PC	455134	581572	568659	600902	272600	346644	408123	278802
PC 34:9	4.25	744.458	[M+H]+	PC	32375.9	35810.8	34160.4	40511	25873.4	40249.2	29706.2	34425.8
low score: PC 41:6	7.321	870.595	[M+Na]+	PC	169822	147755	170322	176900	152948	152268	145365	189093
PC 35:3	4.704	792.551	[M+Na]+	PC	239191	183024	232720	173455	206402	274269	239528	249077
low score: PC 44:4|PC 22:2_22:2	7.447	894.699	[M+H]+	PC	384511	297803	341394	374472	341981	273436	366569	334769
PC 40:8	5.146	852.554	[M+Na]+	PC	27693.5	26604	24773.2	19067.4	39777.2	37388.5	42001.6	28186.3
PC 39:9	2.899	814.553	[M+H]+	PC	54879.8	49779.7	47029.4	38166.4	36865.6	38666.9	47722.4	28755.5
PC 42:11	4.328	874.533	[M+Na]+	PC	52426.2	52188	34112.4	47821.6	58457.4	67637.1	57710.7	46522.6
PC 32:0|PC 16:0_16:0	5.238	734.567	[M+H]+	PC	252786	229904	258477	281873	231944	200854	260080	190041
low score: PC 35:8	4.174	782.472	[M+Na]+	PC	634989	576132	561183	689709	787166	708784	553082	555928
no MS2: PC 40:5	7.443	858.596	[M+Na]+	PC	34155.7	30874.8	32138.1	37711.2	22631.9	22899	29934.5	30874.5
PC 35:4|PC 17:2_18:2	4.174	768.552	[M+H]+	PC	944593	829647	994358	1015920	460192	445050	629041	409927
PC 42:3	7.128	890.659	[M+Na]+	PC	35927.8	27975.2	30319.2	29741.9	33681.9	26390.6	30084.8	37842.9
no MS2: PC 29:6	6.169	702.411	[M+Na]+	PC	117197	106944	106904	88875.2	238042	134350	122991	137064
PC 35:3	4.612	792.551	[M+Na]+	PC	175326	243716	164198	212002	127736	80139.5	132153	98783.3
PC 35:6	3.508	786.503	[M+Na]+	PC	119134	118754	149982	133085	78744.1	99011.6	149840	105818
low score: PC 35:9	3.819	780.457	[M+Na]+	PC	131390	375231	205024	256705	272449	367912	273444	261821
PC 34:6	3.331	772.488	[M+Na]+	PC	43047.5	35451	31154.7	39468.9	59935.3	69618.2	71540.6	93475.6
PC 36:8|PC 18:3_18:5	3.606	774.503	[M+H]+	PC	154032	187770	188968	237366	215223	192618	261610	250563
PC 46:3	8.313	946.722	[M+Na]+	PC	34809.3	30097.3	27279.3	36287.3	11319.6	15560.4	14317.3	16470.4
PC 37:4|PC 19:1_18:3	4.722	796.576	[M+H]+	PC	60136.8	45257.2	41221.7	55213.3	50847	44237.1	62259.2	48066.5
PC 40:10	2.024	848.504	[M+Na]+	PC	25317.7	43015.5	35797.7	34655.1	26404.3	20276.5	32462.4	19012.4
PC 38:8	2.45	824.504	[M+Na]+	PC	29768.2	53417.6	43816.1	39626.6	30002.4	25549.5	43314.9	22664.9
PC 36:3|PC 16:0_20:3	5.908	784.581	[M+H]+	PC	41305	35421.7	37083.6	48330.2	29322.7	34611	41061.7	25636.4
PC 38:8	2.448	802.521	[M+H]+	PC	51929.1	90409.8	84320.5	66298.8	51591.5	45926.6	71701	38389.4
PC 40:10	2.03	826.522	[M+H]+	PC	48818.5	81435.2	83291.6	64613.9	45118.1	38951	61096.8	33104.8
PC 40:9	2.562	828.537	[M+H]+	PC	25806.4	41572.1	40742.9	26500.8	31584.4	20259.4	38138.3	16430.6
PC 40:11	1.651	824.506	[M+H]+	PC	43841.4	75450.8	81642.8	63042.4	51014.6	42351.6	72750.4	44403.9
PC 31:0|PC 15:0_16:0	4.894	720.552	[M+H]+	PC	35323.7	27869.1	42218.9	46188.3	21124.5	16349.1	30838.8	16615.3
no MS2: PC 36:3	5.39	806.567	[M+Na]+	PC	31532.5	27212.8	49983.2	41573.4	35277.1	40556.1	85484.7	76333.5
no MS2: PC 36:4	5.069	804.551	[M+H-H2O]+	PC	97387.3	50904.7	113312	70313.4	43476.3	63822.9	85639.7	82941.6
PC 36:2|PC 18:1_18:1	5.337	786.599	[M+H]+	PC	273931	115791	82101.2	132619	217032	135578	87333.3	145279
PC 36:2	5.344	808.582	[M+Na]+	PC	160938	109568	66330.2	145146	129752	476771	103334	128157
no MS2: PC 29:6	6.954	702.411	[M+Na]+	PC	76451.8	30428.9	62744.9	44180.4	36834.3	3083.69	60078.2	86267.8
PE 36:6|PE 18:3_18:3	4.548	736.488	[M+H]+	PE	1585230	1437500	1451310	1476060	1380380	1381640	1334960	1365720
PE 34:2|PE 16:0_18:2	4.981	716.521	[M+H]+	PE	8123430	8394620	7943540	8036680	6378060	4982800	5939960	5665970
PE 38:4|PE 18:2_20:2	5.153	768.553	[M+H]+	PE	85848.9	89720.3	89577.9	82970	79582.9	67435.2	81781.5	73932.3
PE 32:3|PE 14:0_18:3	3.962	686.473	[M+H]+	PE	78296.6	75303.8	76137.6	71678.3	66670.4	57774	60621.9	58600.4
PE 35:2|PE 17:0_18:2	5.319	730.536	[M+H]+	PE	36717.5	42224.5	39964.4	34778.6	29683.2	24595.5	27264.1	25943.4
PE 42:3|PE 24:0_18:3	7.317	826.63	[M+H]+	PE	206132	205271	195552	190824	167512	174034	188233	176082
PE 36:2	5.667	766.534	[M+Na]+	PE	53852.1	55199.3	52853.9	53936.4	34209.2	31322.5	39235.1	35758.1
PE 36:4	4.572	762.503	[M+Na]+	PE	864418	850604	800952	793345	779660	649909	706533	696779
PE 34:2	4.982	738.503	[M+Na]+	PE	1906850	1866450	1775870	1693200	1483310	1146940	1463610	1232310
PE 35:3|PE 17:0_18:3	4.867	728.521	[M+H]+	PE	60510.3	61366.9	55812.8	51568.3	64145	35987.2	43862.3	42860
PE 34:4|PE 16:1_18:3	4.032	712.489	[M+H]+	PE	106547	94816.1	95749.9	92343.3	114554	107778	109429	117334
PE 40:3|PE 22:0_18:3	6.607	798.599	[M+H]+	PE	152133	152947	151537	152171	124134	112466	121423	122060
PE 38:2|PE 20:0_18:2	6.384	772.583	[M+H]+	PE	84189.1	80029.8	75464.3	76596.1	53905.6	45749.3	49339.4	46075.9
PE 33:2|PE 15:0_18:2	4.659	702.508	[M+H]+	PE	160690	174904	173907	170742	103001	85889.6	105949	87844.6
PE 36:3	5.05	764.519	[M+Na]+	PE	324349	317202	321174	296178	314482	273126	322008	286527
PE 40:2|PE 22:0_18:2	7.095	800.615	[M+H]+	PE	297260	301959	274091	302446	207896	191090	208549	184761
PE 36:5|PE 18:2_18:3	4.166	738.506	[M+H]+	PE	4126020	4067720	3934140	4059860	3747880	3331660	3730170	3775540
PE 36:2|PE 18:0_18:2	5.67	744.552	[M+H]+	PE	252891	243366	233691	240317	185841	159966	178248	164433
PE 40:3	6.612	820.582	[M+Na]+	PE	35570.3	35465.8	31171.4	33266	23939.6	23663.2	26005.8	25641.5
PE 42:3|PE 24:1_18:2	7.072	826.63	[M+H]+	PE	118525	115734	117898	115459	97601.4	90895.7	104108	85809.7
PE 36:4|PE 18:2_18:2	4.562	740.522	[M+H]+	PE	3642560	3608250	3543130	3665070	3323920	2746090	3231280	3183460
PE 36:5	4.166	760.488	[M+Na]+	PE	882263	813109	795621	863326	857082	697940	750142	730677
PE 42:2|PE 24:0_18:2	7.788	828.646	[M+H]+	PE	355435	355047	340466	365563	283270	258974	289816	281761
PE 34:1|PE 16:0_18:1	5.498	718.537	[M+H]+	PE	189252	185630	175762	156496	149873	114508	131402	120355
PE 40:2	7.095	822.597	[M+Na]+	PE	78391.6	77416.1	73623	78957.2	51806.1	40286.3	49878.4	47407.6
PE 42:2	7.79	850.628	[M+Na]+	PE	105882	99302.6	94790.6	95532.3	77538.7	65343.1	74750.7	77674.5
PE 36:6	3.809	758.473	[M+Na]+	PE	262113	317740	281728	302760	295579	326613	335454	352621
PE 44:2|PE 26:0_18:2	8.451	856.676	[M+H]+	PE	44516.3	42942.8	37710.8	40266.1	33371.4	26186.9	35331.3	30207
PE 33:3|PE 15:0_18:3	4.242	700.491	[M+H]+	PE	123157	125404	136680	124956	110477	93321.8	107975	103928
PE 34:3|PE 16:0_18:3	4.546	714.507	[M+H]+	PE	7019690	6661980	6702680	6998020	6230620	5729950	6730120	6513820
PE 38:3|PE 20:1_18:2	5.703	770.569	[M+H]+	PE	30183.6	29660.1	35161.8	34141.8	28163.5	23930.5	27260.9	23082.1
PE 36:3|PE 18:1_18:2	5.057	742.538	[M+H]+	PE	1363950	1263470	1245210	1314920	1271600	1097710	1305660	1216050
PE 42:4|PE 24:1_18:3	6.584	824.616	[M+H]+	PE	74545	62714.1	71238.1	71613.2	58197.3	58849.8	62301	65957.1
PE 32:2|PE 14:0_18:2	4.353	688.492	[M+H]+	PE	102664	96683.5	100192	107804	81650.8	63086.4	75099.6	70850.8
PE 38:3|PE 20:0_18:3	5.897	770.569	[M+H]+	PE	44627.8	39481	40024	41083.6	25660.3	23236.7	27743.7	26990.3
PE 36:6|PE 18:3_18:3	3.809	736.49	[M+H]+	PE	1545530	1380880	1390940	1493860	1445300	1474760	1603790	1840200
PE 32:1|PE 16:0_16:1	4.84	690.507	[M+H]+	PE	113317	90531.9	90993.1	104029	101415	84987.6	97202.3	105623
PE 35:4|PE 17:2_18:2	4.312	726.506	[M+H]+	PE	115677	107699	116244	121664	45661.3	44230.4	72656.9	45007.3
PE 36:5|PE 18:2_18:3	3.327	738.505	[M+H]+	PE	43508.3	41290.8	48305.6	42915.7	31565.9	41809.3	46845.8	23522.7
PE 42:3	7.317	848.613	[M+Na]+	PE	47135.2	40321.2	41892.8	43481.7	30120.4	32687.2	34947.3	39993.5
PE 35:5|PE 17:2_18:3	3.929	724.49	[M+H]+	PE	78995.7	71848.3	75485.7	82224.6	32357.8	34843.1	49546	32313.3
PE 33:2	4.657	724.489	[M+Na]+	PE	33212	29400.3	36423.7	27250.6	16913.2	13633.5	17331.8	16299.1
PE 34:3|PE 16:0_18:3	5.107	714.508	[M+H]+	PE	43750.9	37163.3	36106.8	35835.6	29068.2	31516.3	40139.5	35242.2
low score: PE 36:4|PE 18:2_18:2	3.584	740.52	[M+H]+	PE	50013.2	33129.4	28197.4	21391.1	33813.1	39099.4	19713.6	28622.5
PG 34:3|PG 16:0_18:3	3.984	762.527	[M+NH4]+	PG	36051.4	28162.7	48791.1	51026.4	88043.4	58962	61769.3	81446.2
low score: PI 33:7	4.981	828.473	[M+NH4]+	PI	334077	359012	337859	322997	322489	288738	358842	269169
low score: PI 34:2	4.151	857.513	[M+Na]+	PI	374369	374884	330203	367273	316650	232809	270546	287090
low score: PI 34:3	3.802	855.499	[M+Na]+	PI	318301	353075	313053	355060	308611	334801	359275	405488
low score: PI 29:1	3.982	789.467	[M+Na]+	PI	83540.7	78287.3	72260	74839	76650.4	82726	88575.7	79913.4
low score: PI 40:4	4.405	937.583	[M+Na]+	PI	147769	133031	131196	124684	108300	165980	125889	134499
low score: PI 42:6	4.06	961.585	[M+Na]+	PI	62877.6	69723.9	61851.1	71661.4	51062.1	77211.6	57900.8	64199.7
low score: PI 40:5	3.927	935.569	[M+Na]+	PI	51476.2	42382.7	39255.5	48989	43887.5	45750.4	52291.1	49118.1
low score: PI 36:6	3.804	877.482	[M+Na]+	PI	100734	152124	103348	134416	113768	134548	123217	138481
low score: PI 42:7	3.72	959.567	[M+Na]+	PI	1178790	1039620	1222610	1182660	961719	1076970	1179310	1046410
low score: PI 42:4	5.037	965.617	[M+Na]+	PI	38745.9	31089.7	34925.9	29897.1	17362.6	17480.5	20712.4	18717.8
low score: PI 40:7	3.338	931.538	[M+Na]+	PI	32877.8	24638.3	25372.3	24521.8	37847.7	41053.4	42605.6	46587.9
low score: PI 76:11	4.538	1428.01	[M+Na]+	PI	104660	81261	100729	99985.2	64952.8	52525.5	83689.5	86043.3
low score: PI 42:5	4.46	963.6	[M+Na]+	PI	64434.2	47504.3	54404.2	54319.4	59370	84128	73366.6	64385
low score: PI 48:3	1.562	1051.72	[M+Na]+	PI	22736.9	15326.6	18010	16391	9669.62	51121.6	8283.5	13507.7
low score: PI 37:6	4.818	886.534	[M+NH4]+	PI	19287.3	44100.8	36424.5	38089.4	22917.6	36102.5	38288.1	35660.5
low score: PI 32:0	3.798	833.518	[M+Na]+	PI	148096	27960.9	96940.8	49375.8	83786.8	33822.1	96502.8	87740.1
PI 34:2	4.151	852.558	[M+NH4]+	PI	133840	106533	60167.5	45298.9	23959.1	145783	50421.8	121417
low score: PI-Cer 37:2;O3	5.14	836.577	[M+H]+	PI_Cer	237582	233475	236616	198233	315192	288155	329332	251061
low score: PI-Cer 44:9;O2	5.141	904.563	[M+H]+	PI_Cer	53218.6	45961.8	47679.6	39450.9	78574.1	66725.5	76797.2	56063.4
PI-Cer 41:9;O2	4.417	862.508	[M+H]+	PI_Cer	20107.2	41682.7	44470	42404.7	46318.3	47759.2	51285	37016.9
low score: PS 41:7	4.052	870.521	[M+Na]+	PS	2269100	2448050	2269590	2172830	2614010	2350490	2451700	2302430
low score: PS 41:6	4.453	872.539	[M+Na]+	PS	1591880	1698440	1567420	1549730	1748490	1688040	1535200	1500420
low score: PS 39:5	2.712	846.524	[M+Na]+	PS	42157.5	47820.7	44240.3	43701.2	39342	32186.7	34061.8	71141.1
low score: PS 41:5	5.027	874.554	[M+Na]+	PS	476022	502379	448712	428863	489762	416203	447920	400069
low score: PS 40:5	4.609	860.538	[M+Na]+	PS	33520.6	40418.4	35238.9	33659.9	31423.3	18527.5	24692.6	21096.5
low score: PS 41:5	4.894	874.553	[M+Na]+	PS	642494	712026	634792	574216	648794	659898	687330	601462
low score: PS 44:7	7.095	912.567	[M+Na]+	PS	39116.1	39644.8	36010.2	35974.5	28781.1	16871	22283.7	23789.5
low score: PS 41:8	3.71	868.507	[M+Na]+	PS	1314630	1385000	1344450	1383700	1548870	1767220	1654980	1621220
low score: PS 40:10	4.168	850.457	[M+Na]+	PS	124937	150115	125653	137960	171023	148192	136679	131207
low score: PS 39:4|PS 18:2_21:2	2.942	826.557	[M+H]+	PS	65450.1	68222.8	64900.1	69202.1	59990.1	38648.1	46549.7	49936.7
low score: PS 39:6	3.925	844.506	[M+Na]+	PS	194599	198037	153015	176967	226505	237661	245461	242456
low score: PS 38:8	4.55	826.458	[M+Na]+	PS	215140	205846	178518	182888	226463	249793	197954	206061
low score: PS 40:11	3.811	848.443	[M+Na]+	PS	37582.1	66020.8	44397.3	51351.7	56484.6	66471.3	59875.1	63686.2
low score: PS 38:4	4.519	834.522	[M+Na]+	PS	67553.6	65458.3	72931.9	67949.8	42532.7	48089.4	51194.4	36436.3
low score: PS 41:3	6.026	878.585	[M+Na]+	PS	57220	46630.4	53111.4	48957.7	30282.5	32030.4	34991.2	30048.8
low score: PS 36:8|PS 18:3_18:5	4.984	776.461	[M+H]+	PS	134339	124749	108380	106202	118006	100856	146905	100327
low score: PS 46:7	7.788	940.599	[M+Na]+	PS	55426.2	48726.5	45954.8	46260.7	36832.5	29020.8	35151.9	36984.6
low score: PS 45:12	4.816	916.523	[M+Na]+	PS	152822	135745	121811	125478	126973	119009	137141	141162
PS 40:3|PS 22:0_18:3	5.731	842.591	[M+H]+	PS	47222.7	42276	43537.8	47217.2	30987	23019.5	26254.5	39613.7
low score: PS 34:5|PS 16:0_18:5	4.983	754.475	[M+H]+	PS	47068.3	40032.3	36305.1	36037.3	28303.3	25987.2	31603.8	25025.4
low score: PS 36:9	3.809	796.429	[M+Na]+	PS	18700.2	48894.1	24376.8	37765.2	37140.2	46145.4	37584.8	34898.3
low score: PS 42:5	7.792	888.585	[M+Na]+	PS	48571.1	40863.2	30993.6	33097.4	26864.7	22026.1	23291.7	28381.3
low score: PS 40:7|PS 18:2_22:5	2.934	834.529	[M+H]+	PS	68955.5	87625	86252.4	58862	43590.4	23730.8	58725.4	8939.6
low score: PS 40:4	5.193	862.582	[M+Na]+	PS	11850.3	71034.2	52199.9	20470.9	69351.6	67548.7	80558.4	55731.1
low score: PS 39:8	3.819	840.478	[M+Na]+	PS	32409.9	64983	50103.4	57827.2	56962.8	78166.7	62686.8	57415.3
low score: PS 41:5	2.96	874.555	[M+Na]+	PS	47596.8	48536	55046.5	36031.9	47237	46531.1	55449.9	96022.2
PS 42:3|PS 24:0_18:3	6.417	870.621	[M+H]+	PS	93912.7	76727.7	66114.8	76073.3	65295	49307.6	62451.9	78239.6
low score: PS 38:5	2.704	832.509	[M+Na]+	PS	63355.6	84445.5	89058.7	61820.1	51505.5	50000.1	64606.2	26161.2
low score: PS 41:4	5.489	876.568	[M+Na]+	PS	522385	366675	493696	505548	308260	279951	451644	407823
PS 42:2|PS 24:0_18:2	6.877	872.638	[M+H]+	PS	38742.2	25115.9	24834.6	31835.4	20743.5	14521.7	19615.5	23653.6
low score: PS 38:4	2.605	834.524	[M+Na]+	PS	21495.3	23476.3	54354.3	23380.5	41697.7	37413.4	50389	17321.3
low score: SHexCer 40:9;O3|SHexCer 16:3;O2/24:6;O	4.821	864.512	[M+H]+	SHexCer	63720.4	35144.6	22615.9	48878.3	53115	46512.8	51145.4	50569.6
low score: SHexCer 35:7;O3|SHexCer 13:2;O2/22:5;O	4.183	798.447	[M+H]+	SHexCer	43737.3	28902.7	37994.5	44615.7	37072.1	42096	38271.6	35343.9
low score: SHexCer 36:5;O3|SHexCer 12:2;O2/24:3;O	3.71	816.494	[M+H]+	SHexCer	1017020	988144	993278	1030490	1033510	1167340	1264900	1096530
low score: SHexCer 35:4;O3|SHexCer 15:1;O2/20:3;O	3.812	804.496	[M+H]+	SHexCer	59969.1	70258.6	67758	71762.1	25995.9	33072.1	39800.9	22540.5
low score: SHexCer 34:4;O3|SHexCer 12:2;O2/22:2;O	3.605	790.478	[M+H]+	SHexCer	27599.6	30517.7	30326.9	36500	34147.1	28879.6	45068.1	38547.7
low score: SHexCer 33:5;O3|SHexCer 13:2;O2/20:3;O	4.555	774.444	[M+H]+	SHexCer	88272.4	78428.1	64323.1	59994.3	79614.6	91540.4	60387.7	68444.2
low score: SHexCer 39:4;O3|SHexCer 18:2;O2/21:2;O	7.093	860.553	[M+H]+	SHexCer	36647.4	26912.4	28606.3	27215.8	23445.6	13034.1	18078.2	20471.3
low score: SL 31:0;O2|SL 17:0;O/14:0;O	3.533	595.47	[M+NH4]+	SL	41754	44581.4	44463.6	42103.2	50132.7	43388.2	60688.3	47001
low score: SL 24:2;O|SL 12:2;O/12:0	2.604	477.333	[M+NH4]+	SL	49166.9	46599.6	40892.1	40224.7	20947.1	31643.2	27370	27698.9
low score: SL 31:0;O2|SL 16:0;O/15:0;O	3.811	595.471	[M+NH4]+	SL	187822	342288	273509	284539	269622	322286	290560	299306
low score: SL 31:0;O2|SL 17:0;O/14:0;O	8.142	595.471	[M+NH4]+	SL	92074.7	78890.3	86558.2	84198.2	82604.5	72642.3	86936.8	97816.8
low score: SL 31:0;O2|SL 17:0;O/14:0;O	3.237	595.471	[M+NH4]+	SL	37900.9	32640.2	35668.1	35795.5	35342.3	39131.8	31474	45183.7
low score: SL 24:2;O|SL 12:2;O/12:0	2.889	477.333	[M+NH4]+	SL	53797.8	47565.6	46638.1	41376.2	21811.9	31957	29476.7	25245.2
low score: SL 24:2;O2|SL 12:2;O/12:0;O	1.722	493.327	[M+NH4]+	SL	39782.6	34926.3	32041.9	30836.5	16577.7	25891	24695.2	22930.2
low score: SL 31:0;O2|SL 16:0;O/15:0;O	8.728	595.471	[M+NH4]+	SL	52431.2	45015.2	40840.6	48788.2	63612.7	57204.6	70816.8	69784.8
no MS2: SL 36:3;O2|SL 12:1;O/24:2;O	6.973	659.504	[M+NH4]+	SL	40390.9	37368.3	37222.6	29261.8	3659.37	36969.4	21187.1	28830.6
low score: SL 46:9;O2|SL 22:3;O/24:6;O	3.229	770.532	[M+H]+	SL	45806.4	51031	59725.4	47245.8	39897.7	36351.4	47937.9	33597.1
low score: SL 24:2;O|SL 12:2;O/12:0	1.899	477.333	[M+NH4]+	SL	96716.6	77756.6	85640	88947	41296.3	65056.4	61851.6	54223.1
low score: SL 31:0;O2|SL 17:0;O/14:0;O	7.761	595.471	[M+NH4]+	SL	88667.9	70270.4	73852.1	75282.7	80338.3	71257.6	70749.2	113055
low score: SL 43:8;O2|SL 19:2;O/24:6;O	3.013	730.5	[M+H]+	SL	41023.6	48290.2	54981.5	42026.2	41308.9	37879.8	46666	31232.1
low score: SL 32:4;O2|SL 12:1;O/20:3;O	1.833	601.42	[M+NH4]+	SL	564827	473117	609561	546179	307886	501108	609158	371220
low score: SL 39:9;O2|SL 15:3;O/24:6;O	1.386	672.423	[M+H]+	SL	48537.2	48372.2	57031.7	39606.9	36848.7	29978.3	45553.4	34849.9
low score: SL 27:6;O|SL 12:2;O/15:4	1.679	511.319	[M+NH4]+	SL	60494.6	45659.4	55935.3	59398.8	20278.9	24573.8	36729	18076.7
low score: SL 26:3;O2|SL 12:2;O/14:1;O	2.267	519.343	[M+NH4]+	SL	152652	110827	145390	131369	65275.5	106038	119462	72631.6
low score: SL 24:1;O2|SL 12:1;O/12:0;O	1.46	495.346	[M+NH4]+	SL	151490	108488	127357	137734	65253.7	122384	111653	101658
low score: SL 26:3;O2|SL 13:2;O/13:1;O	3.113	519.343	[M+NH4]+	SL	77468.3	115650	81461.7	63540	35012.9	45940	49965	35835.4
low score: SL 24:2;O2|SL 12:2;O/12:0;O	2.014	493.328	[M+NH4]+	SL	187601	128844	148323	156156	71527	105331	114307	100343
low score: SL 26:2;O2|SL 12:2;O/14:0;O	2.42	521.359	[M+NH4]+	SL	121736	85104.1	117706	127277	76356.1	102929	133036	73308.3
low score: SL 36:7;O2|SL 12:1;O/24:6;O	5.156	651.428	[M+NH4]+	SL	47868.9	36681.1	29121.7	38338.3	48105.3	53927.5	46371.9	27969.9
low score: SL 27:6;O|SL 12:2;O/15:4	2.04	511.318	[M+NH4]+	SL	49522.1	30175	37104.9	35960	15050.9	14088.4	21252.3	8832.73
no MS2: SL 34:2;O|SL 12:1;O/22:1	12.36	600.467	[M+H]+	SL	26591.7	29949.2	25277.5	12394.3	34460.8	13800.7	16454.5	31391.1
no MS2: SL 36:2;O2|SL 12:1;O/24:1;O	5.027	644.494	[M+H]+	SL	13834.1	24404.2	23433.1	19143	49979.2	21347.2	29401.2	40541.6
no MS2: SL 38:2;O2|SL 12:1;O/26:1;O	2.02	672.524	[M+H]+	SL	32654.4	15587.6	41051	29219.9	13988.2	40587.5	31960.3	18902.6
no MS2: SL 36:2;O2|SL 12:1;O/24:1;O	1.517	644.494	[M+H]+	SL	29447.8	37431.4	29036.1	8756.59	2826.57	53721.1	24782.2	11751.1
low score: SM 29:2;O2|SM 12:1;O2/17:1	6.269	631.469	[M+H]+	SM	192737	174396	159607	157381	168490	154505	157918	158349
low score: SM 29:1;O2	5.834	655.47	[M+Na]+	SM	101100	79520.1	72577.7	73723.8	57292.6	53843.3	53492.1	48159.4
low score: SM 45:9;O3	7.239	857.625	[M+H]+	SM	43186.8	49563.4	43694.8	46325.6	55866.6	47577.5	51201.1	56750.3
low score: SM 52:9;O3	9.792	955.734	[M+H]+	SM	89656.1	91826	81475.1	78152.2	89859.9	75420.7	75853.7	69332.6
low score: SM 39:0;O2|SM 12:0;O2/27:0	10.537	775.656	[M+H]+	SM	53411.9	58787.1	55516.7	56979.8	54627.7	50522.2	58733.3	57467.1
low score: SM 31:3;O2|SM 12:1;O2/19:2	6.332	657.485	[M+H]+	SM	61276.5	54378.4	45270.9	47489.2	47819.5	47674.3	43656.8	49546.8
low score: SM 48:8;O2|SM 12:2;O2/36:6	9.604	885.672	[M+H]+	SM	53297.7	53594	48138.1	51907.8	58171.8	49762.6	61683.2	56247.1
low score: SM 25:3;O3	3.059	589.409	[M+H]+	SM	51708.8	50238.7	46338.5	47595.2	46562.3	40147	53854.4	29754.4
low score: SM 41:9;O3	4.922	801.547	[M+H]+	SM	198401	190987	190884	189941	149320	191350	198115	170353
low score: SM 45:6;O3	8.429	863.671	[M+H]+	SM	140096	132150	120493	132244	149167	147260	150050	159806
low score: SM 39:9;O3	4.342	773.517	[M+H]+	SM	68294.2	58831.6	60698.7	62533.8	70305.9	67071.3	75542.4	70019.3
low score: SM 37:0;O2|SM 12:0;O2/25:0	7.34	747.644	[M+H]+	SM	74173.4	85778.1	65458.3	75116	70207.1	80034.4	67075.8	91657.7
low score: SM 29:3;O2|SM 12:1;O2/17:2	5.735	629.454	[M+H]+	SM	79043.4	67594.5	65926.8	64116.3	67260.8	57895.9	67251.5	61788.8
low score: SM 41:0;O2|SM 12:0;O2/29:0	8.574	803.707	[M+H]+	SM	220775	220765	190229	228989	179187	175935	170896	199351
low score: SM 35:8;O3	4.394	719.462	[M+H]+	SM	311672	280333	303732	296590	273283	381516	336409	350967
low score: SM 45:8;O3	7.734	859.641	[M+H]+	SM	68246.3	66036.7	57827	67514.4	63108.9	48265.7	51763.6	61665.5
low score: SM 45:8;O3	7.443	859.639	[M+H]+	SM	196235	161506	166657	180752	225039	204045	234359	246056
low score: SM 29:3;O2	8.14	651.436	[M+Na]+	SM	83057.2	75489.6	65358.6	62928.6	76749.1	66376.4	69426.9	81911.5
low score: SM 39:0;O2|SM 12:0;O2/27:0	7.965	775.677	[M+H]+	SM	469816	569741	460231	566625	451613	432760	404706	543540
SM 37:8;O3	5.033	747.495	[M+H]+	SM	56444	64943.7	67205.7	49276.5	56950.2	49409.4	62997.2	65823.3
low score: SM 35:7;O3	4.826	721.478	[M+H]+	SM	350608	492904	416627	332276	396168	384182	423026	317850
low score: SM 44:7;O3	7.692	847.639	[M+H]+	SM	52876.2	42296.1	43317.9	50321.3	34365.8	30408.8	32290	38580
low score: SM 31:6;O2|SM 12:1;O2/19:5	7.759	651.437	[M+H]+	SM	75638.8	52634.5	53599.9	52564.5	68568.2	59233.9	57871.4	75331
SM 37:8;O3	4.894	747.493	[M+H]+	SM	62844.1	103672	76576.5	81432.3	66192	85131.9	83520.7	70142.2
low score: SM 31:5;O2|SM 12:1;O2/19:4	8.522	653.452	[M+H]+	SM	65514.6	59304.4	45946.4	54019.8	50724.8	35680.6	39975.2	59881.3
low score: SM 39:0;O3	5.434	791.672	[M+H]+	SM	60051.3	71513.7	60271.3	78171.2	57716.9	45162.7	44270.6	81372.2
low score: SM 29:3;O2|SM 12:1;O2/17:2	3.806	629.454	[M+H]+	SM	37537.9	57606.2	35125.9	37400.7	43615.8	46090.8	32326.9	48484.6
SM 31:6;O2	4.86	651.437	[M+H]+	SM	29031.7	21499.6	22770	19507	40600.8	52652.4	48846.5	59296.9
SM 31:5;O2	3.515	653.453	[M+H]+	SM	34893.2	22507	19646	20633.8	22347.6	18596.1	20145.5	27331.3
low score: SM 33:2;O3	6.896	703.548	[M+Na]+	SM	-3344.75	10330.9	12891.5	5721.08	8506.35	8698.49	5765.47	9931.24
no MS2: SM 32:7;O2	12.381	685.434	[M+Na]+	SM	683058	659492	617625	394263	658603	676131	401801	187190
no MS2: SM 35:7;O3	12.355	721.505	[M+H]+	SM	93069.9	159142	117809	70191.3	79423.7	27614.3	65681.8	121616
low score: SM 20:2;O2	1.403	527.313	[M+Na]+	SM	40321.9	23692.5	34863.3	19668.5	10679	10711.8	13565.2	5415.99
no MS2: SM 35:7;O3	11.754	721.505	[M+H]+	SM	251474	69602.2	9409.89	23473.2	187012	242976	62319.9	183841
SQDG 35:6	4.818	842.521	[M+NH4]+	SQDG	33079.1	38153.6	35397.4	37012.1	39538.1	38858.6	34309.4	31156.7
ST 29:2;O	4.887	395.368	[M+H-H2O]+	ST	138861	165573	156258	157656	104284	110455	149782	98404.2
ST 29:1;O	10.576	397.378	[M+H-H2O]+	ST	75099.6	80238	51485.8	71659.6	88183.7	74437.1	86777.2	82606.5
ST 29:2;O	4.87	413.377	[M+H]+	ST	191643	179477	205964	197675	154134	154084	185998	125697
ST 28:3;O	1.829	419.33	[M+Na]+	ST	625412	444367	553203	682349	363146	442023	435701	388109
ST 28:1;O	3.537	383.366	[M+H-H2O]+	ST	44112	41503.3	47781.6	37331.2	30254	24040.7	42932.9	26149.5
ST 28:4;O	1.459	417.315	[M+Na]+	ST	61116.8	53431	64102.6	55599.9	33824.4	61617.1	67582.9	50882.5
ST 29:1;O	5.114	397.382	[M+H-H2O]+	ST	935184	803709	935143	940830	988896	634300	968834	832594
ST 28:2;O	1.884	421.346	[M+Na]+	ST	277504	240419	276041	296773	133657	198966	207958	160884
ST 28:3;O	3.115	419.33	[M+Na]+	ST	35551.9	29699.4	34963.6	27551.5	10720.6	12053	17341.7	11740.6
ST 29:1;O	8.396	397.381	[M+H-H2O]+	ST	103214	74328.5	83746.9	88762.3	79255.4	75771.2	99032.3	97930.8
ST 28:2;O	2.42	421.346	[M+Na]+	ST	84308.6	65513	84029.6	85430.9	59047.8	67362.3	94772.6	52744.5
ST 28:2;O	2.735	421.346	[M+Na]+	ST	82907.6	61811.2	79937.6	64941.1	58448.4	52602.1	70355.1	42271.6
ST 29:2;O	3.587	395.366	[M+H-H2O]+	ST	41798.8	42584.4	34357.1	50871.9	32716.1	29824.6	48918.7	35487.5
ST 28:1;O	4.848	383.367	[M+H-H2O]+	ST	121057	128421	162365	161413	94305.9	86496.5	130820	79734.3
ST 28:3;O	2.554	419.33	[M+Na]+	ST	173836	121694	147924	120794	42388.1	95507.7	82892.4	62918.6
ST 28:1;O	3.068	423.361	[M+Na]+	ST	65588.3	47015	63953.1	67050.7	27302.5	36076	47238.4	31115.4
ST 29:1;O	11.04	397.381	[M+H-H2O]+	ST	43084.4	51872.6	27983.7	35777.9	72547.4	42625.5	43313	42719.2
ST 28:3;O	1.563	419.331	[M+Na]+	ST	1614480	1082860	1506110	1535890	641264	1159580	1497530	940212
ST 29:1;O	3.748	397.382	[M+H-H2O]+	ST	231112	343322	313571	403230	280718	367614	620836	369105
no MS2: BA 24:1;O4;T/19:2;O	4.572	809.581	[M+NH4]+	TDCAE	48280.2	44266	53958.8	52295.5	86609.4	76794.6	81113.7	97748.7
low score: TG 37:5|TG 9:0_9:0_19:5	5.024	665.476	[M+Na]+	TG	34043.8	32567.3	35112.8	36103.7	34790.8	35031.6	32566.9	34407.3
TG 59:6|TG 23:1_18:2_18:3	11.173	971.803	[M+Na]+	TG	35419	37512	36058.3	34226.7	41656.3	30424.5	33710.4	32670.8
TG 58:5|TG 22:0_18:2_18:3	11.416	959.802	[M+Na]+	TG	153940	161054	151005	138929	148881	121958	119598	112725
TG 53:6|TG 17:1_18:2_18:3	9.787	887.709	[M+Na]+	TG	33135.6	34285.9	32506	30649.1	26061	19936.1	26272.8	17333.2
TG 56:6|TG 20:0_18:3_18:3	10.618	929.756	[M+Na]+	TG	161923	160387	145598	150068	134727	118004	118731	116908
TG 52:5|TG 16:0_18:2_18:3	9.993	875.708	[M+Na]+	TG	917564	934720	876927	819027	866612	734424	833838	710603
TG 54:8|TG 18:2_18:3_18:3	9.165	897.692	[M+Na]+	TG	2051560	2089320	1959600	1981350	2360200	2379940	2602500	2053590
TG 56:7|TG 20:1_18:3_18:3	10.122	927.74	[M+Na]+	TG	71798.6	68026.1	61512	56791.6	67063.7	61223.6	65266.9	63983
TG 58:5|TG 10:0_10:0_38:5	11.079	959.793	[M+Na]+	TG	27409.1	28052.9	27322.6	24647.1	30589.8	24734.6	23623.6	24264.4
TG 50:4|TG 16:0_16:1_18:3	9.905	849.693	[M+Na]+	TG	82253.6	83451.3	82432.6	74692.8	88278.1	62923.4	76788.2	68245.2
low score: TG 50:12|TG 8:1_18:5_24:6	8.68	833.584	[M+Na]+	TG	324880	307130	278992	289323	371118	356423	378410	348237
TG 59:7|TG 23:1_18:3_18:3	10.833	969.787	[M+Na]+	TG	29357.9	30062.7	29923.8	28889.6	39135	31960.4	39586.1	31615.7
TG 60:7|TG 24:1_18:3_18:3	11.051	983.802	[M+Na]+	TG	100476	84878.2	87925.9	92695.8	71828	75285.7	73543.6	73989.7
TG 50:6|TG 14:0_18:3_18:3	9.02	845.662	[M+Na]+	TG	65096.1	68336.4	68971.3	60577.9	68955.3	59132.3	65297.2	53450.3
low score: TG 62:7|TG 12:1_12:1_38:5	11.662	1011.85	[M+Na]+	TG	51259.9	49691.4	50451.6	49424.2	60296.1	58182.7	62197.2	59308.3
TG 56:5|TG 20:0_18:2_18:3	10.974	931.771	[M+Na]+	TG	166994	156218	146627	144966	114366	102807	99268.2	94662
low score: TG 39:4|TG 9:0_9:0_21:4	6.117	695.521	[M+Na]+	TG	54166.6	55838.1	46683.5	55622.4	51554.6	52291.6	54232.7	50979.6
low score: TG 60:9|TG 17:3_17:3_26:3	8.912	979.755	[M+Na]+	TG	134620	130656	126518	122202	101113	90957.3	124103	82822.4
TG 66:0|TG 22:0_22:0_22:0	12.126	1082.01	[M+Na]+	TG	43954	40343	35694.4	36353.9	41131.1	41482.3	42091.1	37137.2
TG 51:5|TG 15:0_18:2_18:3	9.742	861.693	[M+Na]+	TG	88933.2	88161.3	88950.5	79211.8	93471.8	69710.2	76527.8	62085.5
low score: TG 58:14|TG 15:4_15:4_28:6	8.881	941.663	[M+Na]+	TG	60444.6	47222.1	55459.1	56361.1	33469.7	29944.6	29215.9	32762.1
TG 58:6|TG 22:0_18:3_18:3	11.086	957.786	[M+Na]+	TG	139734	134731	128128	125049	147273	122058	124749	119089
TG 60:5|TG 24:0_18:2_18:3	11.671	987.832	[M+Na]+	TG	80333.7	76041	79783.7	75179.2	55358.6	47105.1	48356.4	44928.3
TG 56:4|TG 20:0_18:2_18:2	11.324	933.786	[M+Na]+	TG	92525.5	84061.5	77484.4	75452.6	48845	46755.6	41503	39818
low score: TG 46:11|TG 16:3_15:4_15:4	4.4	779.536	[M+Na]+	TG	6571470	6280000	6102850	5921520	6456430	7169060	7138140	6665500
TG 54:7|TG 18:2_18:2_18:3	9.595	894.753	[M+NH4]+	TG	370462	352796	343041	323738	354268	366448	381278	314574
TG 56:3|TG 16:0_22:0_18:3	11.646	935.802	[M+Na]+	TG	60216.6	50486.6	55475.6	47286.7	43863.8	38348.9	35860.5	34974.7
TG 52:4|TG 16:0_18:2_18:2	10.395	877.724	[M+Na]+	TG	472944	456923	459063	408394	385589	348527	360519	303591
TG 52:6|TG 16:0_18:3_18:3	9.592	873.692	[M+Na]+	TG	722245	680688	690237	671345	754956	730240	802731	709549
TG 58:4|TG 22:0_18:2_18:2	11.662	961.818	[M+Na]+	TG	87019.6	86148	75843.4	74038.3	82137	68076.7	55226.5	51108.4
TG 51:6|TG 15:0_18:3_18:3	9.327	859.677	[M+Na]+	TG	81049.7	78618.5	78617.3	80649.7	95358.8	73074	84545.4	67857.7
TG 54:9|TG 18:3_18:3_18:3	8.73	895.677	[M+Na]+	TG	1143780	1103150	1068780	1123570	1531940	1688650	1848640	1548750
TG 50:3|TG 16:0_16:0_18:3	10.391	851.709	[M+Na]+	TG	178428	171846	179997	160638	198249	159860	170253	163664
TG 60:6|TG 24:1_18:2_18:3	11.382	985.817	[M+Na]+	TG	137536	128499	130686	125703	103683	99771.9	63139.1	89822.9
TG 52:7|TG 16:1_18:3_18:3	9.07	871.677	[M+Na]+	TG	146072	136362	139559	135148	185284	179223	212404	161131
TG 56:5|TG 10:0_10:0_36:5	10.616	931.762	[M+Na]+	TG	30442.4	28954.6	26205.2	30007.3	24125.8	19908.8	20121.5	18840
TG 58:3|TG 22:0_18:1_18:2	11.788	963.833	[M+Na]+	TG	49031.9	26963.3	30580.8	24937.5	26331.9	21836.6	20802.5	22906.7
TG 51:4|TG 15:0_18:2_18:2	10.151	863.708	[M+Na]+	TG	31303.2	33807	33116.6	27220.4	29485.1	23303.3	24044.7	18177.4
low score: TG 37:4|TG 8:1_11:1_18:2	5.483	667.489	[M+Na]+	TG	59125.2	50847	54357.3	67774.1	41280.9	36952.9	42764.7	41022.8
TG 54:5|TG 18:1_18:2_18:2	10.44	903.74	[M+Na]+	TG	453065	412092	403108	380334	357850	323289	325524	275832
TG 54:9|TG 18:3_18:3_18:3	8.728	890.721	[M+NH4]+	TG	282323	261180	245140	249255	341570	417838	450324	359234
TG 50:5|TG 14:0_18:2_18:3	9.458	847.677	[M+Na]+	TG	96564.1	88888.1	93073.4	85093	93361.7	74754	80803.5	70078.8
TG 54:6|TG 18:1_18:2_18:3	10.012	901.724	[M+Na]+	TG	881518	846540	767312	711437	791829	748382	825915	645692
TG 54:7|TG 18:2_18:2_18:3	9.601	899.707	[M+Na]+	TG	1695190	1562020	1479210	1544430	1680830	1606100	1859950	1442230
TG 52:6|TG 16:0_18:3_18:3	9.596	868.738	[M+NH4]+	TG	173003	156993	167337	150741	163190	167878	177353	146437
TG 50:2|TG 16:0_16:1_18:1	10.78	853.723	[M+Na]+	TG	118743	108537	107667	103479	116059	95098	62076.2	56240.8
low score: TG 51:9|TG 17:3_17:3_17:3	8.391	853.63	[M+Na]+	TG	81984	67360.7	62339.6	67839.9	69266.5	64099.9	71869.5	74028.7
TG 52:7|TG 16:1_18:3_18:3	9.074	866.718	[M+NH4]+	TG	23725.3	22712.1	22409.4	24334.1	31358.5	38160.9	39998.6	31732.1
TG 52:5|TG 18:1_16:2_18:2	9.162	875.71	[M+Na]+	TG	97625	89220.6	82989.2	81390.2	102426	99971.8	127058	88889.1
TG 52:5|TG 16:0_18:2_18:3	9.997	870.754	[M+NH4]+	TG	189229	162117	184248	184227	175405	164562	172554	137468
TG 54:6|TG 18:1_18:2_18:3	10.01	896.768	[M+NH4]+	TG	194294	167456	171302	179804	173419	169513	176356	140228
low score: TG 60:14|TG 18:3_16:4_26:7	9.391	969.694	[M+Na]+	TG	40204	36133.7	34922.3	33117.2	40392	32511.1	39030.3	33799.5
low score: TG 39:5|TG 10:0_10:0_19:5	5.625	693.505	[M+Na]+	TG	37528.9	46166.9	47208.6	49709.6	60012.9	63072	66603.1	68531.5
TG 54:8|TG 18:2_18:3_18:3	9.165	892.737	[M+NH4]+	TG	478980	419573	417099	453022	511654	537068	582158	486048
low score: TG 58:9|TG 17:3_17:3_24:3	8.368	951.723	[M+Na]+	TG	336622	328758	270718	315288	253201	253248	297598	221830
low score: TG 58:13|TG 18:3_20:5_20:5	9.302	943.679	[M+Na]+	TG	55734.8	52850.7	50054.1	57131.3	27447.4	16689.1	16376.8	16642.6
TG 50:3|TG 16:0_16:0_18:3	10.395	846.754	[M+NH4]+	TG	34771.1	29131.2	34489	32263.7	30876.3	25879.7	26124.7	22369.3
TG 52:4|TG 16:0_18:2_18:2	10.401	872.768	[M+NH4]+	TG	106825	92306.6	97568.7	93167.7	75395.1	67422.5	70602	51843.2
low score: TG 53:4|TG 22:0_11:1_20:3	7.506	891.723	[M+Na]+	TG	89955.4	76314.1	76197.8	78031.2	65801.1	55575.9	69181.4	59501.4
TG 54:5|TG 18:1_18:2_18:2	10.448	898.784	[M+NH4]+	TG	108759	93267.3	92045.2	97082.4	78462.1	73044.4	76705.8	54151.9
low score: TG 60:13|TG 18:3_21:5_21:5	9.79	971.71	[M+Na]+	TG	41455.4	37800.7	35851.3	30731.6	37687.4	29389.9	31064.1	26271.1
TG 64:0|TG 20:0_22:0_22:0	12.094	1053.97	[M+Na]+	TG	25080.7	28847.7	27256.6	19875	22794.6	33366.4	36845.4	30441.2
TG 60:4|TG 24:0_18:2_18:2	11.794	989.849	[M+Na]+	TG	34409.2	27111	40494.3	36366.9	27816.5	23477	22110.6	19016.4
TG 51:3|TG 16:1_17:1_18:1	10.623	865.724	[M+Na]+	TG	10483.3	13106.7	11088.8	8499.17	18636.9	12543.8	8172.89	6965.58
TG 50:2|TG 16:0_16:1_18:1	10.778	848.769	[M+NH4]+	TG	24857.8	21184.1	24775.1	21352.9	23035.7	21749.9	15529.1	14557.2
TG 53:7|TG 17:2_18:2_18:3	9.343	885.693	[M+Na]+	TG	72842.5	61839.7	71266.3	71837.8	37703.9	36367.3	57137.4	27780.5
low score: TG 57:6|TG 14:0_21:2_22:4	9.388	943.768	[M+Na]+	TG	17555.2	19643.1	14854.5	13006.7	28181.7	41336.4	42764.6	40301.9
TG 52:6|TG 16:1_18:2_18:3	8.726	873.695	[M+Na]+	TG	55945.5	40728.1	46166.9	59694	75502.5	70588.4	89813.1	74079.2
TG 52:3|TG 16:0_18:1_18:2	10.799	874.785	[M+NH4]+	TG	34047	23455.5	28076.7	26689.1	23580.2	17198.2	20088.6	17129
TG 53:8|TG 18:2_17:3_18:3	8.908	883.677	[M+Na]+	TG	95244.1	78615.7	94350.6	94269.9	49911.2	60366.3	91076.4	45416.1
low score: TG 31:6|TG 8:1_8:1_15:4	1.831	579.365	[M+Na]+	TG	2214450	1943770	2231460	2401250	1493530	1809070	2082670	1535140
low score: TG 41:3|TG 10:1_10:1_21:1	6.716	720.609	[M+NH4]+	TG	52254.3	41896.3	52038.8	44788.1	42801	42536.6	54440.6	41642.5
TG 54:4|TG 18:1_18:1_18:2	10.834	900.801	[M+NH4]+	TG	40355.8	32888	41776.2	36797.6	31727.9	27155.2	17734.6	25523
TG 52:8|TG 18:2_16:3_18:3	8.629	869.661	[M+Na]+	TG	40996.4	31300.6	37449.9	38413.9	42085.2	50748.6	62467.2	46774.5
low score: TG 56:9|TG 22:0_15:4_19:5	7.786	923.695	[M+Na]+	TG	48292.7	40890.3	31168.6	31488.6	39654.1	37702.3	45073.4	29886.5
TG 53:9|TG 17:3_18:3_18:3	8.458	881.662	[M+Na]+	TG	42958.5	33367.9	41353	43578.9	25818.2	32287.4	45472.9	28286
low score: TG 35:6|TG 10:1_10:1_15:4	1.833	630.472	[M+NH4]+	TG	170488	144200	198316	170350	83641.3	154796	192747	114903
low score: TG 31:6|TG 8:1_8:1_15:4	2.651	579.364	[M+Na]+	TG	45751.2	34410.1	41611.2	34274.8	13122.2	23518.5	28220.1	13239.4
TG 52:3|TG 16:0_18:1_18:2	10.801	879.739	[M+Na]+	TG	152048	124244	110420	104030	102516	91525.8	77762.1	46232.1
TG 52:4|TG 16:1_18:1_18:2	9.603	877.724	[M+Na]+	TG	74006.5	57066.9	51370.6	62055.6	61380.8	56237.5	77074.6	53140.7
TG 56:2|TG 22:0_16:1_18:1	11.776	937.818	[M+Na]+	TG	34693.3	25727.9	36591.2	28798.5	19029	21807.8	10099.4	12254.4
TG 49:3|TG 16:1_16:1_17:1	10.152	837.692	[M+Na]+	TG	16565.8	18578.4	18608.9	10917.3	27735.4	15160	16098	12358
TG 54:4|TG 18:1_18:1_18:2	10.83	905.754	[M+Na]+	TG	215779	173615	144351	145429	119199	106156	90711.1	61864.6
low score: TG 29:4|TG 5:0_8:0_16:4	2.184	555.366	[M+Na]+	TG	67380.2	47978.7	70813	68264.2	28066.1	54968.3	50468.7	42925.6
low score: TG 33:6|TG 8:1_8:1_17:4	5.147	607.39	[M+H]+	TG	25830.1	17151.3	25165.6	20669.8	14727.6	12895.7	27537.1	20170.1
TG 49:2|TG 15:0_16:1_18:1	10.562	839.707	[M+Na]+	TG	15061.4	24886.2	16557.9	14108.7	35019.2	24433.2	15642.7	9636.15
TG 48:3|TG 16:1_16:1_16:1	9.9	823.677	[M+Na]+	TG	13455.5	14230.4	13751.4	7033.35	18187.1	3873.62	5759.64	4804.25
low score: TG 38:6|TG 10:0_8:1_20:5	11.759	677.469	[M+Na]+	TG	11920.6	11225	11093.4	6493.62	5481.61	135.55	9169.57	-3658.12
TG 52:2|TG 16:0_18:1_18:1	11.193	881.754	[M+Na]+	TG	65519.2	68628.3	27085.4	35944.9	60371.1	49562.6	3364.47	21977.5
TG 52:2|TG 16:0_18:1_18:1	11.19	876.799	[M+NH4]+	TG	22951.1	9663.89	13542.1	15648.4	8805.47	15318	10248.1	-1788.03
TG 54:3|TG 18:1_18:1_18:1	11.202	902.813	[M+NH4]+	TG	33798.6	13774.2	21645.8	19601.3	21222.4	22417.5	13142.6	-2269.67
TG 54:3|TG 18:1_18:1_18:1	11.21	907.77	[M+Na]+	TG	107562	108115	48224.2	49942.7	108793	121838	28094.3	46773.1
TG 48:2|TG 16:0_16:1_16:1	10.34	825.692	[M+Na]+	TG	22922.3	8822.6	8714.4	3823.92	40101.1	24492.3	14329.1	18986.4
low score: BA 24:1;O3;T/10:1	5.291	653.452	[M+NH4]+	TLCAE	398244	348974	347118	363432	369004	381888	366036	388773
low score: BA 24:1;O3;T/10:1	8.138	653.451	[M+NH4]+	TLCAE	61017	54297.5	44695.3	47812.5	54473.5	46172.1	51637.8	59392.1
low score: BA 24:1;O3;T/6:0	2.184	599.404	[M+NH4]+	TLCAE	56842.8	39180.8	48561	49744	19133.8	39054.4	41393.8	32706.2
RIKEN P-VS1 ID-11644 from Mouse_SmallIntestine_WT_N_F1EPA	3.859	808.548	[M+H]+	Unknown	1090050	997929	952803	992837	959205	908582	902173	914067
RIKEN P-VS1 ID-13461 from Mouse_Kidney_WT_N_F1DHA	4.591	852.474	[M+H]+	Unknown	133095	146654	118058	114640	135523	122328	123852	125725
RIKEN P-VS1 ID-13291 from Mouse_Kidney_WT_N_F1EPA	4.825	848.538	[M+H]+	Unknown	2970900	3611160	3397560	3390550	3340780	3278520	3277840	3020630
no MS2: RIKEN P-VS1 ID-7074 from Mouse_Feces_WT_N_Ctr	7.241	662.604	[M+Na]+	Unknown	60288.8	62015.5	56772.5	55067.1	57486.8	44359.4	47585.1	53930.9
RIKEN P-VS1 ID-9331 from Mouse_Feces_WT_N_Ctr	7.64	749.546	[M+H]+	Unknown	80281.4	84083.1	78196.2	79662.7	122055	109198	119432	113150
RIKEN P-VS1 ID-16512 from Mouse_Kidney_WT_N_F1DHA	10.62	945.73	[M+H]+	Unknown	69506	60661.3	58025.7	55311.5	47526	42041.4	41437.5	40254.4
RIKEN P-VS1 ID-12356 from Mouse_Macrophage_WT_N_F1AA	2.706	824.542	[M+H]+	Unknown	54464.7	57320.3	52002	54191.9	46903.7	37580.3	47216.1	57351.1
RIKEN P-VS1 ID-12188 from Mouse_Kidney_WT_N_F1EPA	4.205	820.508	[M+H]+	Unknown	199967	238282	193073	198534	219568	204102	209466	170461
RIKEN P-VS1 ID-13809 from Mouse_Feces_WT_ABX_Ctr	7.941	861.656	[M+H]+	Unknown	177913	193462	181334	185507	204167	174792	177635	209781
RIKEN P-VS1 ID-12593 from Mouse_Kidney_WT_N_F1	3.855	830.529	[M+H]+	Unknown	738574	764374	695311	724483	607227	667511	630553	617257
RIKEN P-VS1 ID-12077 from Cell_C2C12_WT_N_12h50DHA	8.68	817.609	[M+H]+	Unknown	1167760	1239490	1094470	1162880	1448750	1327280	1441040	1404060
RIKEN P-VS1 ID-13477 from Mouse_Liver_fads2KO_N_Ctr	4.929	852.611	[M+H]+	Unknown	39589.3	48290.3	39318.2	39185.6	46648.7	39285.9	41497.3	37802.3
RIKEN P-VS1 ID-11335 from Cell_HEK293_WT_N_Ctr	7.104	801.618	[M+H]+	Unknown	158569	165776	155455	160260	121192	108500	116036	102309
RIKEN P-VS1 ID-12863 from Mouse_Muscle_WT_CTX0_Ctr	4.33	836.578	[M+H]+	Unknown	675468	706830	571390	597343	846724	754255	792010	729790
RIKEN P-VS1 ID-13010 from Mouse_SmallIntestine_WT_N_F1AA	5.207	840.611	[M+H]+	Unknown	101267	111439	90973.9	95648.5	126594	109514	116891	95769
RIKEN P-VS1 ID-12827 from Mouse_Feces_WT_ABX_Ctr	8.198	835.641	[M+H]+	Unknown	169832	177144	153203	177332	173137	159058	153878	169385
RIKEN P-VS1 ID-10933 from Mouse_Kidney_WT_N_F1AA	4.437	792.049	[M+H]+	Unknown	28790.2	29109.8	25550.9	25438.2	43260.7	26833.4	29729.5	43715.6
RIKEN P-VS1 ID-8099 from Mouse_Feces_WT_N_Ctr	6.911	704.611	[M+H]+	Unknown	69750.5	68347.5	67798.8	63078.8	75480.2	53603	69874.8	73064.4
RIKEN P-VS1 ID-12918 from Mouse_Spleen_WT_N_F1EPA	4.833	838.508	[M+H]+	Unknown	30662.1	39626.5	25557.9	34521	28231.2	30310.8	27905.4	26041.5
RIKEN P-VS1 ID-12935 from Mouse_SmallIntestine_fads2KO_N_Ctr	4.729	838.595	[M+H]+	Unknown	753424	781463	660938	662417	793132	664887	708758	633039
RIKEN P-VS1 ID-10909 from Mouse_Lung_WT_N_F1EPA	4.341	791.484	[M+H]+	Unknown	61238.6	60137.7	59592.7	58555.3	50652.9	50078.8	54863.4	50703.8
RIKEN P-VS1 ID-7446 from Mouse_Feces_WT_N_Ctr	6.935	678.598	[M+H]+	Unknown	43925.2	44558.9	46001.7	41910.7	43417.5	35611.2	44481.5	37215.8
RIKEN P-VS1 ID-12269 from Mouse_Lung_WT_N_F1EPA	4.005	822.562	[M+H]+	Unknown	177527	164604	169438	183697	135254	123516	137050	129804
RIKEN P-VS1 ID-12827 from Mouse_Feces_WT_ABX_Ctr	7.87	835.64	[M+H]+	Unknown	107440	93515.4	100813	103887	77388.3	77599.6	80637.3	81391.2
RIKEN P-VS1 ID-12096 from Mouse_Kidney_WT_N_F1AA	4.05	818.509	[M+H]+	Unknown	1577390	1622890	1342520	1424090	1550960	1317420	1474100	1372550
RIKEN P-VS1 ID-5858 from Mouse_Plasma_ApoEKO_N_F1DHA	4.742	603.532	[M+H]+	Unknown	33246	33437.1	34921.1	32997.4	21524.7	21602.1	21133.2	26224.7
RIKEN P-VS1 ID-11119 from Mouse_Liver_fads2KO_N_Ctr	3.895	796.547	[M+H]+	Unknown	224247	205564	214254	234958	102983	92446.9	99816.2	85697.8
RIKEN P-VS1 ID-11760 from Mouse_Heart_WT_N_F1DHA	4.209	810.563	[M+H]+	Unknown	1212330	1181280	1056600	1152360	949424	786005	811870	763884
RIKEN P-VS1 ID-11873 from Mouse_Muscle_WT_N_F1AA	4.641	812.579	[M+H]+	Unknown	188113	184813	161591	161687	176254	138280	152114	126022
RIKEN P-VS1 ID-12096 from Mouse_Kidney_WT_N_F1AA	3.828	818.495	[M+H]+	Unknown	130378	168703	132328	129019	145280	178734	146832	152592
RIKEN P-VS1 ID-12332 from Mouse_Brain_WT_N_F1	8.161	823.64	[M+H]+	Unknown	164489	161632	152931	165367	142747	142445	154052	150546
RIKEN P-VS1 ID-10145 from Mouse_Feces_WT_N_Ctr	3.986	771.505	[M+H]+	Unknown	147639	150534	124998	139652	142605	142579	157373	139866
RIKEN P-VS1 ID-5423 from Mouse_Plasma_ApoEKO_N_F1DHA	4.578	577.518	[M+H]+	Unknown	103723	101179	82138.2	84347.6	69781.6	57681.1	60511.5	65559.2
RIKEN P-VS1 ID-14504 from Cell_HeLa_WT_N_Ctr	4.151	879.497	[M+H]+	Unknown	104439	102780	96826.7	105371	99766.4	68124.6	82285.2	75787.5
RIKEN P-VS1 ID-10943 from Mouse_Brain_WT_N_F1AA	3.927	792.494	[M+H]+	Unknown	192118	181554	150284	175509	176784	186261	195467	188556
RIKEN P-VS1 ID-6961 from Mouse_Feces_WT_ABX_Ctr	3.431	657.433	[M+H]+	Unknown	93722.2	86409.4	85476.7	82922.1	89701	79713.3	98405.9	62064
RIKEN P-VS1 ID-12362 from Mouse_AdrenalGlands_WT_N_Ctr	4.372	824.579	[M+H]+	Unknown	187898	176401	171185	199486	120334	97165.5	98884.9	94883.4
RIKEN P-VS1 ID-7035 from Mouse_Feces_WT_N_Ctr	6.892	660.588	[M+H]+	Unknown	71950.7	66918.8	69293.8	69137	61295.8	59798	67651.9	57545.4
RIKEN P-VS1 ID-13291 from Mouse_Kidney_WT_N_F1EPA	2.942	848.539	[M+H]+	Unknown	88167.9	105077	102380	82259.6	64170.8	49516	63322.7	89046.5
RIKEN P-VS1 ID-16341 from Mouse_Feces_WT_N_Ctr	4.823	939.6	[M+H]+	Unknown	80729.5	84572.1	87771.5	88356.5	63939.8	97743.4	83894.8	73903.2
no MS2: RIKEN P-VS1 ID-13345 from Mouse_Adipose_WT_N_F1	4.402	849.535	[M+H]+	Unknown	36092.6	43006.3	33034.3	39129.1	39187.7	39919	43860.2	46037.9
RIKEN P-VS1 ID-15188 from Mouse_Plasma_WT_N_F1EPA	4.213	900.532	[M+H]+	Unknown	126854	130531	104631	122497	112061	99861.2	92430	78112.7
RIKEN P-VS1 ID-15193 from Mouse_Kidney_WT_N_F1EPA	7.389	900.605	[M+H]+	Unknown	30177.6	28901.5	28836.2	35037.6	46535.8	37233.6	43777.3	39681.5
RIKEN P-VS1 ID-13402 from Mouse_Brain_WT_N_F1	6.945	850.673	[M+H]+	Unknown	182095	169861	168675	145629	135846	93246.2	120178	113030
RIKEN P-VS1 ID-12351 from Mouse_Brain_WT_N_F1AA	5.222	824.536	[M+H]+	Unknown	44175.2	39398.5	40969.7	39486	31427.6	31796.8	40089.7	25088.5
RIKEN P-VS1 ID-20575 from Mouse_Liver_fads2KO_N_Ctr	4.988	1544.06	[M+H]+	Unknown	45756.3	42257.8	39276.3	36960.4	35628.4	27010.1	34141.3	27945.1
RIKEN P-VS1 ID-12773 from Mouse_Heart_WT_N_F1EPA	4.644	834.559	[M+H]+	Unknown	113526	100847	101877	99657.1	106014	92012.5	82991.2	76589.3
RIKEN P-VS1 ID-13402 from Mouse_Brain_WT_N_F1	7.307	850.671	[M+H]+	Unknown	89035.9	79033.5	83596.2	79596	63710.8	52383.6	58535.8	65001.9
RIKEN P-VS1 ID-6973 from Mouse_Ear_fads2KO_N_Ctr	6.614	657.58	[M+H]+	Unknown	65211.5	68019.7	51836.3	56835.7	38423.4	46495.3	56322.8	47338.9
RIKEN P-VS1 ID-7396 from Mouse_Feces_WT_N_Ctr	6.574	676.583	[M+H]+	Unknown	153642	136511	146093	135569	133016	140323	175329	126515
RIKEN P-VS1 ID-10087 from Mouse_Muscle_WT_CTX0_Ctr	4.342	769.504	[M+H]+	Unknown	165726	146903	152046	151665	135946	115412	143249	123378
RIKEN P-VS1 ID-11119 from Mouse_Liver_fads2KO_N_Ctr	3.254	796.547	[M+H]+	Unknown	221100	235723	262792	228922	196471	173669	209747	158067
RIKEN P-VS1 ID-19878 from Mouse_BAT_fads2KO_N_Ctr	4.971	1432.04	[M+H]+	Unknown	135027	119219	144655	148049	58675.5	46744.5	49124.3	56074.3
RIKEN P-VS1 ID-20706 from Mouse_AdrenalGlands_fads2KO_N_Ctr	4.418	1560.1	[M+H]+	Unknown	210849	184383	169069	162851	132638	132762	147640	118136
RIKEN P-VS1 ID-10784 from Mouse_Muscle_fads2KO_N_Ctr	3.152	788.542	[M+H]+	Unknown	129992	174473	159800	130846	100546	83992.6	116555	76801.4
RIKEN P-VS1 ID-5439 from Mouse_Feces_WT_N_Ctr	5.374	578.512	[M+H]+	Unknown	40308.4	41447.5	46511.9	36968.8	40693.5	38455.4	47144.4	48265.6
RIKEN P-VS1 ID-5826 from Mouse_Feces_WT_N_Ctr	5.063	601.517	[M+H]+	Unknown	237235	231155	268441	237498	240404	213338	280110	253420
RIKEN P-VS1 ID-7017 from Cell_C2C12_WT_N_12hCtr	7.095	659.594	[M+H]+	Unknown	142243	123602	125281	113576	105494	61813.1	82898.3	96485.2
no MS2: RIKEN P-VS1 ID-13345 from Mouse_Adipose_WT_N_F1	4.222	849.523	[M+H]+	Unknown	51271.6	41218.3	34977.8	45227.2	34281.9	34521.4	30908.3	25407.9
RIKEN P-VS1 ID-12904 from Mouse_Feces_WT_ABX_Ctr	8.393	837.656	[M+H]+	Unknown	731756	674711	626148	734320	610200	675534	707923	736224
RIKEN P-VS1 ID-8099 from Mouse_Feces_WT_N_Ctr	7.302	704.615	[M+H]+	Unknown	615431	465924	591221	578286	490050	507756	581142	557053
RIKEN P-VS1 ID-11175 from Cell_HeLa_WT_N_Ctr	3.889	797.551	[M+H]+	Unknown	108498	99285.3	99346.5	113007	50948.7	40550.4	47728.4	37925
RIKEN P-VS1 ID-15746 from Mouse_Plasma_WT_N_F1	8.737	917.732	[M+H]+	Unknown	41448.9	37066.1	34443.1	31337.6	43256.6	66936.8	57676.1	53319.2
RIKEN P-VS1 ID-7669 from Cell_C2C12_WT_N_24h50AA	7.788	687.627	[M+H]+	Unknown	188909	160554	133634	137791	111312	84965.9	100656	108353
RIKEN P-VS1 ID-12188 from Mouse_Kidney_WT_N_F1EPA	4.456	820.525	[M+H]+	Unknown	1052310	832538	814093	704079	916429	934271	781482	678621
RIKEN P-VS1 ID-20278 from Mouse_Liver_fads2KO_N_Ctr	4.392	1512.1	[M+H]+	Unknown	111852	94195	96860.7	110936	81724.6	80132.8	93903.8	93333.1
RIKEN P-VS1 ID-20926 from Mouse_Kidney_WT_N_Ctr	4.434	1586.11	[M+H]+	Unknown	74075.1	76161.4	74056.1	54995.2	48334.9	36485.5	42440.6	33257.2
RIKEN P-VS1 ID-5038 from Mouse_Feces_WT_N_Ctr	1.564	553.328	[M+H]+	Unknown	520550	435595	462920	474701	354620	466563	507892	419093
RIKEN P-VS1 ID-7669 from Cell_C2C12_WT_N_24h50AA	6.886	687.616	[M+H]+	Unknown	48632.3	40512.5	41614.3	41973.2	36059.4	28357.4	37310.2	34739.1
low score: RIKEN P-VS1 ID-15541 from Mouse_Heart_WT_N_F1	4.821	910.506	[M+H]+	Unknown	34021.6	42756.8	45312.7	39792.2	34624.9	29845.9	40966.4	29796
RIKEN P-VS1 ID-10737 from Mouse_Kidney_WT_N_F1DHA	5.053	787.506	[M+H]+	Unknown	61286.2	77710.8	77043.1	57029	135066	71939.6	90431.6	79954.7
RIKEN P-VS1 ID-20470 from Mouse_Brain_fat1TG_N_w6rich	4.392	1534.08	[M+H]+	Unknown	210139	179550	163207	174077	150457	178050	205285	180898
RIKEN P-VS1 ID-10696 from Mouse_Brain_WT_N_F1AA	4.579	786.564	[M+H]+	Unknown	269710	230438	258730	272932	209526	160507	184789	138964
RIKEN P-VS1 ID-12293 from Mouse_Brain_WT_N_F1AA	6.22	822.641	[M+H]+	Unknown	50342.8	42232.7	42883.4	37886	38747.9	26198.8	34575.4	26721.9
RIKEN P-VS1 ID-8039 from Mouse_Feces_WT_N_Ctr	6.579	702.599	[M+H]+	Unknown	305608	245595	278231	263291	246557	269667	377847	290828
RIKEN P-VS1 ID-13070 from Mouse_Feces_WT_N_Ctr	4.164	842.491	[M+H]+	Unknown	26812.2	33867.9	30226.4	36147.2	40546	34394.6	35989.4	27250.9
no MS2: RIKEN P-VS1 ID-6056 from Mouse_Adipose_WT_N_F1	3.976	613.479	[M+H]+	Unknown	30461.2	44494.5	30581.2	30810.9	27874.8	39386.2	32547.5	36767.9
RIKEN P-VS1 ID-9218 from Mouse_Lung_WT_N_F1AA	3.973	745.5	[M+H]+	Unknown	28724.7	18065.7	31122	26241.2	54304.1	41011.1	36417.2	43735.7
RIKEN P-VS1 ID-20706 from Mouse_AdrenalGlands_fads2KO_N_Ctr	4.037	1560.1	[M+H]+	Unknown	142570	107475	116445	117227	88284.7	71662.1	97481.2	84741.2
RIKEN P-VS1 ID-5423 from Mouse_Plasma_ApoEKO_N_F1DHA	5.505	577.518	[M+H]+	Unknown	28398.2	38483.4	37203.4	39151.6	33079.9	23785.9	31883.8	23035.3
RIKEN P-VS1 ID-5858 from Mouse_Plasma_ApoEKO_N_F1DHA	5.667	603.532	[M+H]+	Unknown	65450.3	56621.9	70405.5	53854.3	35077.9	36826.8	47761.5	44660.8
RIKEN P-VS1 ID-20518 from Mouse_Brain_fads2KO_N_Ctr	4.814	1538.11	[M+H]+	Unknown	192176	181070	214713	223167	149082	96099.2	117263	97436.1
RIKEN P-VS1 ID-20326 from Mouse_AdrenalGlands_fads2KO_N_Ctr	4.818	1516.13	[M+H]+	Unknown	121614	107457	127978	135887	63422.9	44727.2	60840.4	49371.5
RIKEN P-VS1 ID-13070 from Mouse_Feces_WT_N_Ctr	3.601	842.49	[M+H]+	Unknown	29345.2	36189.2	34786.9	43789.3	36960	40573.2	49356.9	46731.5
RIKEN P-VS1 ID-10248 from Mouse_Ear_fads2KO_N_Ctr	3.774	774.563	[M+H]+	Unknown	48733.3	31739.9	31046.4	44510.5	30294.8	25213.1	35995.2	29577.9
no MS2: RIKEN P-VS1 ID-7074 from Mouse_Feces_WT_N_Ctr	6.029	662.606	[M+H-H2O]+	Unknown	70173.7	54039.1	56455.7	67716.9	42049.4	53712.7	71281.4	65473.7
RIKEN P-VS1 ID-11939 from Mouse_AdrenalGlands_WT_N_Ctr	3.184	814.557	[M+H]+	Unknown	35123	54315.2	51231.2	37486.2	31675.3	20258.6	33166.4	23526
RIKEN P-VS1 ID-4209 from Mouse_Feces_WT_N_Ctr	2.55	497.362	[M+H]+	Unknown	75397.9	54242.2	67685.1	71115.9	20181.2	48519.1	41404.2	32249.9
RIKEN P-VS1 ID-11034 from Mouse_Macrophage_WT_N_F1EPA	4.394	794.509	[M+H]+	Unknown	1225010	863384	708458	901021	774594	952173	1057540	742697
RIKEN P-VS1 ID-4209 from Mouse_Feces_WT_N_Ctr	2.265	497.362	[M+H]+	Unknown	274333	193798	259249	249359	100478	171003	207946	134281
RIKEN P-VS1 ID-5038 from Mouse_Feces_WT_N_Ctr	2.554	553.328	[M+H]+	Unknown	124492	93132.5	94535.3	83520.8	36751.9	67325	58103.3	45569.8
no MS2: RIKEN P-VS1 ID-12239 from Mouse_SmallIntestine_WT_N_F1AA	3.505	821.55	[M+H]+	Unknown	24918.4	32443.6	39309.5	29755.8	22044	18041	26387.9	18512.5
RIKEN P-VS1 ID-5662 from Mouse_Feces_WT_N_Ctr	2.185	593.323	[M+H]+	Unknown	47315.4	32381.1	37686.1	39779.9	15668.6	33191.5	36834.1	26857.6
RIKEN P-VS1 ID-5038 from Mouse_Feces_WT_N_Ctr	2.708	553.328	[M+H]+	Unknown	107182	74099.6	94621.3	79495.9	43016.6	68883.9	76002.6	42631.5
RIKEN P-VS1 ID-4209 from Mouse_Feces_WT_N_Ctr	1.56	497.362	[M+H]+	Unknown	884466	608203	754695	828243	398490	582089	675664	475158
no MS2: RIKEN P-VS1 ID-8977 from Mouse_Feces_WT_N_Ctr	11.766	736.541	[M+H]+	Unknown	374805	231432	301708	85470.3	202181	311586	224454	286426
no MS2: RIKEN P-VS1 ID-8165 from Mouse_Macrophage_WT_N_F1AA	12.345	707.489	[M+H]+	Unknown	515457	910475	756973	779532	1401540	179618	1914040	1450320
RIKEN P-VS1 ID-14649 from Mouse_Liver_WT_N_F1EPA	4.399	884.521	[M+H]+	Unknown	21680.3	24886.2	32506.6	34473.3	24397.5	34014	38188.5	28150.8
no MS2: RIKEN P-VS1 ID-7082 from Mouse_Macrophage_WT_N_F1AA	11.755	663.452	[M+H]+	Unknown	2519760	-275033	896400	217280	2127160	1305560	1246370	1448250
RIKEN P-VS1 ID-6972 from Cell_C2C12_WT_N_24h10AA	5.731	657.58	[M+H]+	Unknown	48201.5	36316	23177.4	40376.2	18300.6	23091	26288.6	31737.9
RIKEN P-VS1 ID-10914 from Mouse_Muscle_WT_CTX3_Ctr	4.494	791.549	[M+H]+	Unknown	32181.2	72821.7	48983.6	49226.8	67828.1	32483.4	62790.6	83959.8
low score: RIKEN P-VS1 ID-20872 from Mouse_Muscle_fads2KO_N_Ctr	3.697	1578.05	[M+H]+	Unknown	85522.3	51207.9	83930.9	90042.9	65499	78195.8	136961	114269
no MS2: RIKEN P-VS1 ID-7010 from Cell_C2C12_WT_N_4h50DHA	8.681	659.509	[M+H]+	Unknown	21165.7	15114.1	22485.7	12922.2	15410.6	32939	24824.1	18319.1
RIKEN P-VS1 ID-18598 from Mouse_SmallIntestine_WT_N_F1DHA	4.815	1159.33	[M+H-H2O]+	Unknown	35353.8	16443.8	17075.8	18995.3	11314.1	8795.98	15005.4	16026.1
RIKEN P-VS1 ID-11644 from Mouse_SmallIntestine_WT_N_F1EPA	2.955	808.541	[M+H]+	Unknown	52500.7	31038.5	33473.8	29754.3	20124.2	20876.4	31641.9	54436.9
no MS2: RIKEN P-VS1 ID-8330 from Mouse_Feces_WT_ABX_Ctr	4.877	714.506	[M+H]+	Unknown	47296.6	23106.9	23599	54172.7	38537.1	41649.6	46638.8	20451.2
RIKEN P-VS1 ID-12096 from Mouse_Kidney_WT_N_F1AA	3.885	818.518	[M+H]+	Unknown	116744	106933	95369.1	170982	63939.3	44992.5	46083.9	24723.9
RIKEN P-VS1 ID-1401 from Mouse_Feces_WT_N_Ctr	1.094	318.3	[M+H]+	Unknown	30112.5	22265.9	26011.8	41309.7	24204.3	20183.3	39172	24624.3
RIKEN P-VS1 ID-12820 from Mouse_SmallIntestine_WT_N_F1DHA	4.15	835.532	[M+H]+	Unknown	94582.5	56535.1	51902.1	40335.7	18980.5	70723.7	42281.2	81772
no MS2: RIKEN P-VS1 ID-8977 from Mouse_Feces_WT_N_Ctr	6.021	736.541	[M+H]+	Unknown	82942.2	112417	101064	91425.5	110183	80830.2	65250.6	51693.6
VAE 24:3	4.458	653.514	[M+Na]+	VAE	38341.2	22672.9	26487.4	26564.9	39839.4	41164.6	33112.1	32281.8
VAE 24:2	4.885	655.527	[M+Na]+	VAE	64057.1	97256	75366.4	70811.8	73993.5	73056.6	87722.1	70132.9
low score: VAE 8:0	1.461	435.325	[M+Na]+	VAE	89081.7	71963.1	87479.7	78671	49488.4	86102.4	89706.9	77661.6
VAE 16:3	2.263	541.399	[M+Na]+	VAE	83239.6	61051.1	74435.8	77848.6	35708.3	52475.5	60894.6	41249.9
low score: VAE 8:0	1.601	435.325	[M+Na]+	VAE	54904.2	36829.6	44232.8	50785	22762.5	39872.4	38306.2	31728.1
VAE 10:0	3.135	441.372	[M+H]+	VAE	144405	93458.1	102713	130652	41412.6	55893.7	68315.8	36203.1

### Sheet: Suppl. Dataset S1b
Suppl. Dataset S1b. Lipid species identified by LC-MS/MS and MsDIAL analysis with mass spectra checked by eye. Only species were considered that were significantly higher than in the blank control and the blank was subtracted. Only species are depicted that represented at least 1 % of all species in one class. Col0, wild type control; KO, mutant line.
T: Metabolite name	Average Col 0	Average KO	StdD Col0	StdD KO	p-Value	Col0_1	Col0_2	Col0_3	Col0_4	KO_1	KO_2	KO_3	KO_4		T: Metabolite name
PC 16:0_18:1	2.15596	1.8981	0.0963767	0.199809	0.0590582	2.23954	2.2208	2.13496	2.02854	2.19692	1.79052	1.81998	1.78497		PC 34:1	PC 16:0_18:1
PC 16:0_18:2	21.9066	18.8956	0.556865	0.79656	0.00081433	21.311	21.5814	22.2156	22.5184	19.6456	18.258	19.5207	18.1583		PC 34:2	PC 16:0_18:2
PC 16:0_18:3	19.4251	22.0461	0.0879704	0.812219	0.000676273	19.3087	19.4424	19.5218	19.4274	21.3551	22.5429	21.3572	22.9294		PC 34:3	PC 16:0_18:3
PC 16:1_18:3	1.26265	1.42129	0.0229156	0.0276982	0.000117495	1.23214	1.27834	1.25803	1.28207	1.38267	1.42043	1.43715	1.44491		PC 34:4	PC 16:1_18:3
PC 18:1_18:1	1.53359	1.28506	0.0314825	0.0307641	2.88541e-05	1.57731	1.53161	1.50306	1.52238	1.32847	1.27195	1.28266	1.25718		PC 36:2	PC 18:1_18:1
PC 18:1_18:2	3.62809	3.42004	0.120522	0.170679	0.0935301	3.62409	3.77659	3.63023	3.48145	3.65114	3.32568	3.44037	3.26297		PC 36:3	PC 18:1_18:2
PC 18:2_18:2	14.1666	12.7471	0.326362	0.482078	0.00277544	14.0743	14.6219	14.1226	13.8475	13.3708	12.8831	12.3439	12.3905		PC 36:4	PC 18:2_18:2
PC 18:2_18:3	21.352	20.9902	0.535419	0.232974	0.26155	22.0037	21.5143	20.7481	21.1417	21.1508	20.6592	21.1559	20.9949		PC 36:5	PC 18:2_18:3
PC 18:3_18:3	10.4176	13.5145	0.297647	0.989042	0.000967186	10.5084	9.97668	10.6232	10.562	12.0449	14.1281	13.8161	14.0691		PC 36:6	PC 18:3_18:3
T: Metabolite name	Average Col 0	Average KO	StdD Col0	StdD KO	p-Value	Col0_1	Col0_2	Col0_3	Col0_4	KO_1	KO_2	KO_3	KO_4		T: Metabolite name
PE 16:0_18:2	29.4471	24.5459	0.714951	1.24386	0.000482843	28.8931	30.4305	29.5218	28.9432	26.3489	23.7412	24.3969	23.6968		PE 34:2	PE 16:0_18:2
PE 16:0_18:3	24.8075	26.9815	0.456403	0.846321	0.00400923	24.9674	24.1497	24.9102	25.2026	25.7398	27.3011	27.6422	27.2428		PE 34:3	PE 16:0_18:3
PE 18:1_18:2	4.69866	5.23299	0.120736	0.113827	0.000663102	4.85125	4.58008	4.62776	4.73554	5.25321	5.23018	5.36266	5.08589		PE 36:3	PE 18:1_18:2
PE 18:2_18:2	13.1007	13.3504	0.10907	0.273146	0.140424	12.9557	13.0799	13.1679	13.1993	13.7317	13.0841	13.2717	13.3142		PE 36:4	PE 18:2_18:2
PE 18:2_18:3	14.6657	15.6171	0.0589927	0.259418	0.000376758	14.6753	14.7455	14.621	14.6211	15.4832	15.8741	15.3207	15.7905		PE 36:5	PE 18:2_18:3
PE 18:3_18:3	5.26303	6.82023	0.218674	0.727082	0.00634362	5.49709	5.00569	5.16936	5.37997	5.97079	7.02668	6.58716	7.69628		PE 36:6	PE 18:3_18:3
PE 22:0_18:2	1.06494	0.849654	0.0349831	0.0570062	0.000664633	1.05728	1.0946	1.01864	1.08923	0.858856	0.910473	0.856562	0.772727		PE 40:2	PE 22:0_18:2
PE 24:0_18:2	1.28328	1.19323	0.0245393	0.0283536	0.00299208	1.2642	1.28705	1.26532	1.31653	1.17024	1.23391	1.19034	1.17841		PE 42:2	PE 24:0_18:2
T: Metabolite name	Average Col 0	Average KO	StdD Col0	StdD KO	p-Value	Col0_1	Col0_2	Col0_3	Col0_4	KO_1	KO_2	KO_3	KO_4		T: Metabolite name
TG 16:0_16:1_18:1	1.18336	0.91295	0.0814591	0.196016	0.0436182	1.17343	1.13985	1.30087	1.11929	1.12701	1.02033	0.696311	0.808152		TG 50:2	TG 16:0_16:1_18:1
TG 16:0_16:0_18:3	1.67775	1.28448	0.102311	0.153507	0.00530027	1.6414	1.56746	1.81093	1.69121	1.5106	1.21407	1.17141	1.24185		TG 50:3	TG 16:0_16:0_18:3
TG 16:0_18:1_18:2	1.43563	0.953032	0.14422	0.146478	0.00334195	1.60722	1.26207	1.47423	1.399	1.15365	0.806801	0.900754	0.950927		TG 52:3	TG 16:0_18:1_18:2
TG 16:0_18:2_18:2	5.00407	3.22385	0.102535	0.337973	5.53163e-05	5.04276	4.96673	5.12307	4.88371	3.68866	3.16292	3.16573	2.87811		TG 52:4	TG 16:0_18:2_18:2
TG 16:0_18:2_18:3	9.24675	7.91757	0.491258	0.445082	0.00703675	8.93272	8.72301	9.67437	9.6569	8.58159	7.71992	7.73716	7.63162		TG 52:5	TG 16:0_18:2_18:3
TG 16:0_18:3_18:3	8.32552	7.98534	0.379546	0.106385	0.135085	8.16675	8.44731	8.78642	7.90161	7.98397	7.87548	7.95235	8.12954		TG 52:6	TG 16:0_18:3_18:3
TG 16:1_18:3_18:3	1.19856	1.71988	0.0661732	0.124615	0.00031519	1.11997	1.22207	1.17666	1.27556	1.5342	1.7902	1.7935	1.76163		TG 52:7	TG 16:1_18:3_18:3
TG 18:1_18:1_18:1	1.12517	0.669811	0.35513	0.495549	0.185843	1.59549	0.741147	1.13656	1.02747	1.03829	1.05165	0.589302	0		TG 54:3	TG 18:1_18:1_18:1
TG 18:1_18:1_18:2	1.94927	1.25958	0.177323	0.329785	0.010283	1.90503	1.7696	2.19356	1.92887	1.55227	1.2739	0.795203	1.41693		TG 54:4	TG 18:1_18:1_18:2
TG 18:1_18:2_18:2	5.01861	3.42777	0.132544	0.339935	0.000125735	5.13406	5.01842	4.83305	5.08891	3.83871	3.42665	3.43942	3.00628		TG 54:5	TG 18:1_18:2_18:2
TG 18:1_18:2_18:3	9.15044	8.03227	0.199827	0.309627	0.000908613	9.17181	9.01029	8.99461	9.42505	8.48442	7.95218	7.90764	7.78484		TG 54:6	TG 18:1_18:2_18:3
TG 18:2_18:2_18:3	17.8632	17.2708	0.859203	0.161172	0.224082	17.488	18.9829	18.0122	16.9699	17.3324	17.1908	17.0962	17.4638		TG 54:7	TG 18:2_18:2_18:3
TG 18:2_18:3_18:3	22.7085	25.8285	0.765397	0.902649	0.00187856	22.6107	22.5759	21.9008	23.7467	25.0324	25.1949	26.1034	26.9833		TG 54:8	TG 18:2_18:3_18:3
TG 18:3_18:3_18:3	13.3295	19.112	0.517415	1.61878	0.000493381	13.3273	14.0533	12.8717	13.0656	16.7111	19.6016	20.1921	19.9431		TG 54:9	TG 18:3_18:3_18:3
